# Architecture of the biofilm-associated archaic CupE pilus from *Pseudomonas aeruginosa*

**DOI:** 10.1101/2022.04.14.488289

**Authors:** Jan Böhning, Adrian Dobbelstein, Nina Sulkowski, Kira Eilers, Andriko von Kügelgen, Abul K. Tarafder, Vikram Alva, Alain Filloux, Tanmay A. M. Bharat

**Affiliations:** Sir William Dunn School of Pathology, University of Oxford, Oxford OX1 3RE, United Kingdom; Department of Protein Evolution, Max Planck Institute for Biology, Tübingen D-72076, Germany; Department of Life Sciences, MRC Centre for Molecular Bacteriology and Infection, Imperial College London, London SW7 2AZ, United Kingdom; Structural Studies Division, MRC Laboratory of Molecular Biology, Francis Crick Avenue, Cambridge CB2 0QH, United Kingdom

## Abstract

Chaperone-Usher Pathway (CUP) pili are major adhesins in Gram-negative bacteria, mediating bacterial adherence to biotic and abiotic surfaces. While classical CUP pili have been extensively characterized, little is known about so-called archaic CUP pili, which are phylogenetically widespread and promote biofilm formation by several human pathogens. In this study, we present the electron cryomicroscopy structure of the archaic CupE pilus from the opportunistic human pathogen *Pseudomonas aeruginosa*. We show that CupE pili consist of CupE1 subunits arranged in a zigzag architecture, with an N-terminal donor β-strand extending from each subunit into the next, where it is anchored by hydrophobic interactions, resulting in an overall flexible pilus arrangement. Imaging CupE pili on the surface of *P. aeruginosa* cells using electron cryotomography shows that CupE pili adopt variable curvatures in response to their environment, which may facilitate their role in promoting cohesion between bacterial cells. Finally, bioinformatic analysis shows the widespread abundance of *cupE* genes in isolates of *P. aeruginosa* and the co-occurrence of *cupE* with other *cup* clusters, suggesting interdependence of *cup* pili in regulating bacterial adherence within biofilms. Taken together, our study provides insights into the architecture of archaic CUP pili and their role in promoting cellular adhesion and biofilm formation in *P. aeruginosa*.

## Supplementary Data Table S5 for "Architecture of the biofilm-associated archaic CupE pilus from *Pseudomonas aeruginosa*"

### Sheet: suppl_table_S5_cup_occurence
Note that * indicates a possible sequencing error resulting in a frameshift. Sequences can be acessed using the indicated gene locus tag.
Strain	CupA1 locus tag	CupA2 locus tag	CupA3 locus tag	CupA4 locus tag	CupA5 locus tag	CupA6 locus tag	CupB1 locus tag	CupB2 locus tag	CupB3 locus tag	CupB4 locus tag	CupB5 locus tag	CupB6 locus tag	CupC1 locus tag	CupC2 locus tag	CupC3 locus tag	CupD1 locus tag	CupD2 locus tag	CupD3 locus tag	CupD4 locus tag	CupD5 locus tag	CupE1 locus tag	CupE2 locus tag	CupE3 locus tag	CupE4 locus tag	CupE5 locus tag	CupE6 locus tag
Pseudomonas_aeruginosa_12-4-4_59_3618	AU380_RS22340	AU380_RS22335	AU380_RS22330	AU380_RS22325	AU380_RS22320	AU380_RS22315	AU380_RS11430	AU380_RS11435	AU380_RS11440	AU380_RS11445	AU380_RS11450	AU380_RS11455	AU380_RS28010	AU380_RS28005	AU380_RS28000	/	/	/	/	/	AU380_RS02005	AU380_RS02010	AU380_RS02015	AU380_RS02020	AU380_RS02025	AU380_RS02030
Pseudomonas_aeruginosa_12939_6590	CS058_RS15080	CS058_RS15075	CS058_RS15070	CS058_RS15065	CS058_RS15060	CS058_RS15055	CS058_RS04590	CS058_RS04595	CS058_RS04600	CS058_RS04605	CS058_RS04610	CS058_RS04615	CS058_RS21530	CS058_RS21525	CS058_RS21520	/	/	/	/	/	CS058_RS26185	CS058_RS26190	CS058_RS26195	CS058_RS26200	CS058_RS26205	CS058_RS26210
Pseudomonas_aeruginosa_1334_14_10731	EWS90_RS03055	EWS90_RS03060	EWS90_RS03065	EWS90_RS03070	EWS90_RS03075	EWS90_RS03080	EWS90_RS15100	EWS90_RS15095	EWS90_RS15090	EWS90_RS15085	EWS90_RS15080	EWS90_RS15075	EWS90_RS29995	EWS90_RS30000	EWS90_RS30005	/	/	/	/	/	EWS90_RS25355	EWS90_RS25350	EWS90_RS25345	EWS90_RS25340	EWS90_RS25335	EWS90_RS25330
Pseudomonas_aeruginosa_1811-13R031_12048	GJV01_RS17590	GJV01_RS17585	GJV01_RS17580	GJV01_RS17575	GJV01_RS17570	GJV01_RS17565	GJV01_RS04815	GJV01_RS04820	GJV01_RS04825	GJV01_RS04830	GJV01_RS04835	GJV01_RS04840	GJV01_RS24215	GJV01_RS24210	GJV01_RS24205	/	/	/	/	/	GJV01_RS29720	GJV01_RS29725	GJV01_RS29730	GJV01_RS29735	GJV01_RS29740	GJV01_RS29745
Pseudomonas_aeruginosa_1811-18R001_12049	GJV02_RS17590	GJV02_RS17585	GJV02_RS17580	GJV02_RS17575	GJV02_RS17570	GJV02_RS17565	GJV02_RS04815	GJV02_RS04820	GJV02_RS04825	GJV02_RS04830	GJV02_RS04835	GJV02_RS04840	GJV02_RS24210	GJV02_RS24205	GJV02_RS24200	/	/	/	/	/	GJV02_RS29725	GJV02_RS29730	GJV02_RS29735	GJV02_RS29740	GJV02_RS29745	GJV02_RS29750
Pseudomonas_aeruginosa_19BR_362	IAI_RS0111030	IAI_RS0111035	IAI_RS0111040	IAI_RS0111045	IAI_RS0111050	IAI_RS0111055	IAI_RS0123200	IAI_RS0123195	IAI_RS0123190	IAI_RS0123185	IAI_RS0123180	IAI_RS0123175	IAI_RS0105115	IAI_RS0105120	IAI_RS0105125	/	/	/	/	/	IAI_RS0126720	IAI_RS0126725	IAI_RS0126730	IAI_RS0126735	IAI_RS0126740	IAI_RS0126745
Pseudomonas_aeruginosa_213BR_361	IAK_RS0111300	IAK_RS0111305	IAK_RS0111310	IAK_RS0111315	IAK_RS0111320	IAK_RS0111325	IAK_RS0123060	IAK_RS0123055	IAK_RS0123050	IAK_RS0123045	IAK_RS0123040	IAK_RS0123035	IAK_RS0105380	IAK_RS0105385	IAK_RS0105390	/	/	/	/	/	IAK_RS0126575	IAK_RS0126580	IAK_RS0126585	IAK_RS0126590	IAK_RS0126595	IAK_RS0126600
Pseudomonas_aeruginosa_243931_11950	FOY90_RS26925	FOY90_RS26920	FOY90_RS26915	FOY90_RS26910	FOY90_RS26905	FOY90_RS26900	FOY90_RS15855	FOY90_RS15860	FOY90_RS15865	FOY90_RS15870	FOY90_RS15875	FOY90_RS15880	FOY90_RS02100	FOY90_RS02095	FOY90_RS02090	/	/	/	/	/	FOY90_RS06040	FOY90_RS06045	FOY90_RS06050	FOY90_RS06055	FOY90_RS06060	FOY90_RS06065
Pseudomonas_aeruginosa_24Pae112_9634	CTT40_RS16765	CTT40_RS16760	*CTT40_RS16755	CTT40_RS16750	CTT40_RS16745	CTT40_RS16740	CTT40_RS04675	*CTT40_RS04680	CTT40_RS04685	CTT40_RS04690	CTT40_RS04695	CTT40_RS04700	CTT40_RS23165	CTT40_RS23160	CTT40_RS23155	/	/	/	/	/	CTT40_RS29010	CTT40_RS29015	CTT40_RS29020	CTT40_RS29025	CTT40_RS29030	CTT40_RS29035
Pseudomonas_aeruginosa_268_9897	PA268_RS18040	PA268_RS28840	PA268_RS18030	PA268_RS18025	PA268_RS18020	PA268_RS18015	PA268_RS05170	PA268_RS05175	PA268_RS05180	PA268_RS05185	PA268_RS05190	PA268_RS05195	/	/	/	/	/	/	/	/	PA268_RS28815	PA268_RS28820	PA268_RS28825	PA268_RS28830	PA268_RS28835	PA268_RS28840
Pseudomonas_aeruginosa_519119_11949	FOY95_RS28210	FOY95_RS28205	FOY95_RS28200	FOY95_RS28195	FOY95_RS28190	FOY95_RS28185	FOY95_RS16610	FOY95_RS16615	FOY95_RS16620	FOY95_RS16625	FOY95_RS16630	FOY95_RS16635	FOY95_RS02365	FOY95_RS02360	FOY95_RS02355	/	/	/	/	/	FOY95_RS06500	FOY95_RS06505	FOY95_RS06510	FOY95_RS06515	FOY95_RS06520	FOY95_RS06525
Pseudomonas_aeruginosa_60503_11947	FOY97_RS15460	FOY97_RS15455	FOY97_RS15450	FOY97_RS15445	FOY97_RS15440	FOY97_RS15435	FOY97_RS04605	FOY97_RS04610	FOY97_RS04615	FOY97_RS04620	FOY97_RS04625	FOY97_RS04630	FOY97_RS22745	FOY97_RS22740	FOY97_RS22735	/	/	/	/	/	FOY97_RS27725	FOY97_RS27730	FOY97_RS27735	FOY97_RS27740	FOY97_RS27745	FOY97_RS27750
Pseudomonas_aeruginosa_8380_3922	PA8380_RS15880	PA8380_RS15875	PA8380_RS15870	PA8380_RS15865	PA8380_RS15860	PA8380_RS15855	PA8380_RS04600	PA8380_RS04605	PA8380_RS04610	PA8380_RS04615	PA8380_RS04620	PA8380_RS04625	PA8380_RS21630	PA8380_RS21625	PA8380_RS21620	/	/	/	/	/	PA8380_RS25690	PA8380_RS25695	PA8380_RS25700	PA8380_RS25705	PA8380_RS25710	PA8380_RS25715
Pseudomonas_aeruginosa_97_6674	CP913_RS07455	CP913_RS07450	CP913_RS07445	CP913_RS07440	CP913_RS07435	CP913_RS07430	CP913_RS21215	CP913_RS21220	CP913_RS21225	CP913_RS21230	CP913_RS21235	CP913_RS21240	CP913_RS13380	CP913_RS13375	CP913_RS13370	/	/	/	/	/	CP913_RS28215	CP913_RS28220	CP913_RS28225	CP913_RS28230	CP913_RS28235	CP913_RS28240
Pseudomonas_aeruginosa_97_9520	CP913_RS17200	CP913_RS17195	CP913_RS17190	CP913_RS17185	CP913_RS17180	CP913_RS17175	CP913_RS04855	CP913_RS04860	CP913_RS04865	CP913_RS04870	CP913_RS04875	CP913_RS04880	CP913_RS23130	CP913_RS23125	CP913_RS23120	/	/	/	/	/	CP913_RS28365	CP913_RS28370	CP913_RS28375	CP913_RS28380	CP913_RS28385	CP913_RS28390
Pseudomonas_aeruginosa_A681_11948	FOY61_RS16095	FOY61_RS16090	FOY61_RS16085	FOY61_RS16080	FOY61_RS16075	FOY61_RS16070	FOY61_RS04500	FOY61_RS04505	FOY61_RS04510	FOY61_RS04515	FOY61_RS04520	FOY61_RS04525	FOY61_RS22055	FOY61_RS22050	FOY61_RS22045	/	/	/	/	/	FOY61_RS26750	FOY61_RS26755	FOY61_RS26760	FOY61_RS26765	FOY61_RS26770	FOY61_RS26775
Pseudomonas_aeruginosa_AES1M_10829	CKAES1M_RS13715	CKAES1M_RS13720	CKAES1M_RS13725	CKAES1M_RS13730	CKAES1M_RS13735	CKAES1M_RS13740	CKAES1M_RS24740	CKAES1M_RS24735	CKAES1M_RS24730	CKAES1M_RS24725	CKAES1M_RS24720	*CKAES1M_RS24715	CKAES1M_RS07420	CKAES1M_RS07425	CKAES1M_RS07430	/	/	/	/	/	CKAES1M_RS03655	CKAES1M_RS03650	CKAES1M_RS03645	CKAES1M_RS03640	CKAES1M_RS03635	CKAES1M_RS03630
Pseudomonas_aeruginosa_AES1R_10830	CKAES1R_RS15510	CKAES1R_RS15505	CKAES1R_RS15500	CKAES1R_RS15495	CKAES1R_RS15490	CKAES1R_RS15485	CKAES1R_RS04445	CKAES1R_RS04450	CKAES1R_RS04455	CKAES1R_RS04460	CKAES1R_RS04465	*CKAES1R_RS04470	CKAES1R_RS21810	CKAES1R_RS21805	CKAES1R_RS21800	/	/	/	/	/	CKAES1R_RS25575	CKAES1R_RS25580	CKAES1R_RS25585	CKAES1R_RS25590	CKAES1R_RS25595	CKAES1R_RS25600
Pseudomonas_aeruginosa_AG1_12046	PaeAG1_RS17435	PaeAG1_RS17430	PaeAG1_RS17425	PaeAG1_RS17420	PaeAG1_RS17415	PaeAG1_RS17410	PaeAG1_RS05120	PaeAG1_RS05125	PaeAG1_RS05130	PaeAG1_RS05135	PaeAG1_RS05140	PaeAG1_RS05145	PaeAG1_RS24120	PaeAG1_RS24115	PaeAG1_RS24110	/	/	/	/	/	PaeAG1_RS28435	PaeAG1_RS28440	PaeAG1_RS28445	PaeAG1_RS28450	PaeAG1_RS28455	PaeAG1_RS28460
Pseudomonas_aeruginosa_AR439_6890	CSC26_RS19700	CSC26_RS19705	CSC26_RS19710	CSC26_RS19715	CSC26_RS19720	CSC26_RS19725	CSC26_RS32525	CSC26_RS32520	CSC26_RS32515	CSC26_RS32510	CSC26_RS32505	CSC26_RS32500	CSC26_RS13440	CSC26_RS32525	CSC26_RS13450	/	/	/	/	/	CSC26_RS08770	CSC26_RS08765	CSC26_RS08760	CSC26_RS08755	CSC26_RS08750	CSC26_RS08745
Pseudomonas_aeruginosa_AR441_6528	/	/	/	/	/	/	CSC28_RS05900	CSC28_RS05905	CSC28_RS05910	CSC28_RS05915	CSC28_RS05920	CSC28_RS05925	CSC28_RS22990	CSC28_RS22990	CSC28_RS22980	CSC28_RS16155	CSC28_RS16150	*CSC28_RS16145	CSC28_RS16140	CSC28_RS16135	/	/	/	/	/	/
Pseudomonas_aeruginosa_AR442_6465	CSC29_RS12645	CSC29_RS12640	CSC29_RS12635	CSC29_RS12630	CSC29_RS12625	CSC29_RS12620	CSC29_RS35460	CSC29_RS35465	CSC29_RS35470	CSC29_RS35475	CSC29_RS35480	CSC29_RS35485	CSC29_RS20915	CSC29_RS35485	CSC29_RS20905	/	/	/	/	/	CSC29_RS25135	CSC29_RS25140	CSC29_RS25145	CSC29_RS25150	CSC29_RS25155	CSC29_RS25160
Pseudomonas_aeruginosa_AR444_6466	CSC31_RS08970	CSC31_RS08975	CSC31_RS08980	CSC31_RS08985	CSC31_RS08990	CSC31_RS08995	CSC31_RS20770	CSC31_RS20765	CSC31_RS20760	CSC31_RS20755	CSC31_RS20750	CSC31_RS20745	CSC31_RS02940	CSC31_RS02945	CSC31_RS31105	/	/	/	/	/	CSC31_RS31105	CSC31_RS31100	CSC31_RS31095	CSC31_RS31090	CSC31_RS31085	CSC31_RS31080
Pseudomonas_aeruginosa_AR445_6560	CSC32_RS17850	CSC32_RS17845	CSC32_RS17840	CSC32_RS17835	CSC32_RS17830	CSC32_RS17825	CSC32_RS05050	CSC32_RS05055	CSC32_RS05060	CSC32_RS05065	CSC32_RS05070	CSC32_RS05075	CSC32_RS24390	CSC32_RS24385	CSC32_RS28995	/	/	/	/	/	CSC32_RS28970	CSC32_RS28975	CSC32_RS28980	CSC32_RS28985	CSC32_RS28990	CSC32_RS28995
Pseudomonas_aeruginosa_AR_0095_6299	AM474_RS29960	AM474_RS29965	AM474_RS29970	AM474_RS29975	AM474_RS29980	AM474_RS29985	AM474_RS10305	AM474_RS10300	AM474_RS10295	AM474_RS10290	AM474_RS10285	AM474_RS10280	AM474_RS23800	AM474_RS23805	AM474_RS23810	/	/	/	/	/	AM474_RS20070	AM474_RS20065	AM474_RS20060	AM474_RS20055	AM474_RS20050	AM474_RS20045
Pseudomonas_aeruginosa_AR_0110_6371	AM489_RS16185	AM489_RS16180	AM489_RS16175	AM489_RS16170	AM489_RS16165	AM489_RS16160	AM489_RS31345	AM489_RS31340	AM489_RS31335	AM489_RS31330	AM489_RS31325	AM489_RS31320	AM489_RS21980	AM489_RS21975	AM489_RS21970	/	/	/	/	/	AM489_RS26285	AM489_RS26290	AM489_RS26295	AM489_RS26300	AM489_RS26305	AM489_RS26310
Pseudomonas_aeruginosa_AR_0111_9636	AM490_RS33875	AM490_RS33870	AM490_RS33865	AM490_RS33860	AM490_RS33855	AM490_RS33850	AM490_RS21235	AM490_RS21240	AM490_RS21245	AM490_RS21250	AM490_RS21255	AM490_RS21260	AM490_RS06570	AM490_RS06565	AM490_RS06560	/	/	/	/	/	AM490_RS10880	AM490_RS10885	AM490_RS10890	AM490_RS10895	AM490_RS10900	AM490_RS10905
Pseudomonas_aeruginosa_AR_0230_6281	CSB85_RS10300	CSB85_RS10295	CSB85_RS10290	CSB85_RS10285	CSB85_RS10280	CSB85_RS10275	CSB85_RS31200	CSB85_RS31205	CSB85_RS31210	CSB85_RS31215	CSB85_RS31220	CSB85_RS31225	CSB85_RS16290	CSB85_RS16285	CSB85_RS16280	/	/	/	/	/	CSB85_RS21125	CSB85_RS21130	CSB85_RS21135	CSB85_RS21140	CSB85_RS21145	CSB85_RS21150
Pseudomonas_aeruginosa_AR_0353_6205	CSB90_RS16525	CSB90_RS16530	CSB90_RS16535	CSB90_RS16540	CSB90_RS16545	CSB90_RS16550	CSB90_RS30685	CSB90_RS30680	CSB90_RS30675	CSB90_RS30670	CSB90_RS30665	CSB90_RS30660	CSB90_RS10070	CSB90_RS10075	CSB90_RS10080	/	/	/	/	/	CSB90_RS05770	CSB90_RS05765	CSB90_RS05760	CSB90_RS05755	CSB90_RS05750	CSB90_RS05745
Pseudomonas_aeruginosa_AR_0354_6975	CSB91_RS05900	CSB91_RS05895	CSB91_RS05890	CSB91_RS05885	CSB91_RS05880	CSB91_RS05875	CSB91_RS26420	CSB91_RS26425	CSB91_RS26430	CSB91_RS26435	CSB91_RS26440	CSB91_RS26445	CSB91_RS12155	CSB91_RS12150	CSB91_RS12145	/	/	/	/	/	CSB91_RS16660	CSB91_RS16665	CSB91_RS16670	CSB91_RS16675	CSB91_RS16680	CSB91_RS16685
Pseudomonas_aeruginosa_AR_0356_7083	/	/	/	/	/	/	CSB93_RS11850	CSB93_RS11855	CSB93_RS11860	CSB93_RS11865	CSB93_RS11870	CSB93_RS11875	CSB93_RS28925	CSB93_RS28920	CSB93_RS28915	CSB93_RS22090	CSB93_RS22085	CSB93_RS22080	CSB93_RS22075	CSB93_RS22070	/	/	/	/	/	/
Pseudomonas_aeruginosa_AR_0357_7058	CSB94_RS25490	CSB94_RS25495	CSB94_RS25500	CSB94_RS25505	CSB94_RS25510	CSB94_RS25515	CSB94_RS03285	CSB94_RS03280	CSB94_RS03275	CSB94_RS03270	CSB94_RS03265	CSB94_RS03260	CSB94_RS19265	CSB94_RS19270	CSB94_RS19275	/	/	/	/	/	CSB94_RS13765	CSB94_RS13760	CSB94_RS13755	CSB94_RS13750	CSB94_RS13745	CSB94_RS13740
Pseudomonas_aeruginosa_AR_0360_6841	CSB97_RS09545	CSB97_RS09540	CSB97_RS09535	CSB97_RS09530	CSB97_RS09525	CSB97_RS09520	CSB97_RS29230	CSB97_RS29235	CSB97_RS29240	CSB97_RS29245	CSB97_RS29250	CSB97_RS29255	CSB97_RS15540	CSB97_RS15535	CSB97_RS15530	/	/	/	/	/	CSB97_RS19730	CSB97_RS19735	CSB97_RS19740	CSB97_RS19745	CSB97_RS19750	CSB97_RS19755
Pseudomonas_aeruginosa_AR_0446_6897	CSC33_RS09155	CSC33_RS09150	CSC33_RS09145	CSC33_RS09140	CSC33_RS09135	CSC33_RS09130	CSC33_RS29005	CSC33_RS29010	CSC33_RS29015	CSC33_RS29020	CSC33_RS29025	CSC33_RS29030	CSC33_RS15475	CSC33_RS15470	CSC33_RS29030	/	/	/	/	/	CSC33_RS19350	CSC33_RS19355	CSC33_RS19360	CSC33_RS19365	CSC33_RS19370	CSC33_RS19375
Pseudomonas_aeruginosa_AR_455_7148	CSC41_RS04775	/	/	/	/	/	CSC41_RS11285	CSC41_RS11290	CSC41_RS11295	CSC41_RS11300	CSC41_RS11305	CSC41_RS11310	/	/	/	/	/	/	/	/	CSC41_RS01215	CSC41_RS01220	CSC41_RS01225	CSC41_RS01230	CSC41_RS01235	CSC41_RS01240
Pseudomonas_aeruginosa_AR_458_7202	CSC44_RS31675	CSC44_RS31670	CSC44_RS31665	CSC44_RS31660	CSC44_RS31655	CSC44_RS31650	CSC44_RS10105	CSC44_RS10100	CSC44_RS10095	CSC44_RS10090	CSC44_RS10085	CSC44_RS10080	CSC44_RS05785	CSC44_RS05780	CSC44_RS05775	/	/	/	/	/	CSC44_RS19610	CSC44_RS19605	CSC44_RS19600	CSC44_RS19595	CSC44_RS19590	CSC44_RS19585
Pseudomonas_aeruginosa_AR_460_7261	CSC46_RS07225	CSC46_RS07220	CSC46_RS07215	CSC46_RS07210	CSC46_RS07205	CSC46_RS07200	CSC46_RS26340	CSC46_RS26345	*CSC46_RS26350	CSC46_RS26355	CSC46_RS26360	CSC46_RS26365	CSC46_RS13175	CSC46_RS13170	CSC46_RS13165	/	/	/	/	/	CSC46_RS23255	CSC46_RS23250	CSC46_RS23245	CSC46_RS23240	CSC46_RS23235	CSC46_RS23230
Pseudomonas_aeruginosa_ATCC_15692_4007	BGV84_RS14530	BGV84_RS14525	BGV84_RS14520	BGV84_RS14515	BGV84_RS14510	BGV84_RS14505	BGV84_RS04440	BGV84_RS04445	BGV84_RS04450	BGV84_RS04455	BGV84_RS04460	BGV84_RS04465	BGV84_RS20375	BGV84_RS20370	BGV84_RS20365	/	/	/	/	/	BGV84_RS24010	BGV84_RS24015	BGV84_RS24020	BGV84_RS24025	BGV84_RS24030	BGV84_RS24035
Pseudomonas_aeruginosa_ATCC_27853_3989	A4W92_RS00695	A4W92_RS00690	A4W92_RS00685	A4W92_RS20815	A4W92_RS00675	A4W92_RS00670	A4W92_RS20790	A4W92_RS20795	A4W92_RS20800	A4W92_RS20805	A4W92_RS20810	A4W92_RS20815	A4W92_RS06680	A4W92_RS06675	A4W92_RS06670	/	/	/	/	/	A4W92_RS11705	A4W92_RS11710	A4W92_RS11715	A4W92_RS11720	A4W92_RS11725	A4W92_RS11730
Pseudomonas_aeruginosa_ATCC_27853_9518	ACG06_RS15845	ACG06_RS15840	ACG06_RS15835	ACG06_RS15830	ACG06_RS15825	ACG06_RS15820	ACG06_RS04180	ACG06_RS04185	ACG06_RS04190	ACG06_RS04195	ACG06_RS04200	ACG06_RS04205	ACG06_RS21845	ACG06_RS21840	ACG06_RS21835	/	/	/	/	/	ACG06_RS26780	ACG06_RS26785	ACG06_RS26790	ACG06_RS26795	ACG06_RS26800	ACG06_RS26805
Pseudomonas_aeruginosa_AZPAE15042_11928	/	/	/	/	/	/	IHMA87_RS04325	IHMA87_RS04330	IHMA87_RS04335	IHMA87_RS04340	IHMA87_RS04345	IHMA87_RS04350	IHMA87_RS21710	IHMA87_RS21705	IHMA87_RS21700	IHMA87_RS14740	IHMA87_RS14735	IHMA87_RS14730	IHMA87_RS14725	IHMA87_RS14720	/	/	/	/	/	/
Pseudomonas_aeruginosa_B136-33_191	G655_14485	G655_14480	G655_14475	G655_14470	G655_14465	G655_14460	G655_04250	G655_04255	G655_04260	G655_04265	G655_04270	G655_04275	G655_20340	G655_20335	G655_20330	/	/	/	/	/	G655_24520	G655_24525	G655_24530	G655_24535	G655_24540	G655_24545
Pseudomonas_aeruginosa_B14130_10394	EJP72_RS14490	EJP72_RS14495	EJP72_RS14500	EJP72_RS14505	EJP72_RS14510	EJP72_RS14515	EJP72_RS25720	EJP72_RS25715	EJP72_RS25710	EJP72_RS25705	EJP72_RS25700	EJP72_RS25695	EJP72_RS08260	EJP72_RS08265	EJP72_RS08270	/	/	/	/	/	EJP72_RS03960	EJP72_RS03955	EJP72_RS03950	EJP72_RS03945	EJP72_RS03940	EJP72_RS03935
Pseudomonas_aeruginosa_B17932_10395	EJP73_RS13835	EJP73_RS13840	EJP73_RS13845	EJP73_RS13850	EJP73_RS13855	EJP73_RS13860	EJP73_RS25120	EJP73_RS25115	EJP73_RS25110	EJP73_RS25105	EJP73_RS25100	EJP73_RS25095	EJP73_RS07565	EJP73_RS07570	EJP73_RS07575	/	/	/	/	/	EJP73_RS03500	EJP73_RS03495	EJP73_RS03490	*EJP73_RS03485	EJP73_RS03480	EJP73_RS03475
Pseudomonas_aeruginosa_B41226_10391	EJA96_RS12905	EJA96_RS12910	EJA96_RS12915	EJA96_RS12920	EJA96_RS12925	EJA96_RS12935	EJA96_RS24125	EJA96_RS24120	EJA96_RS24115	EJA96_RS24110	EJA96_RS24105	EJA96_RS24100	EJA96_RS06660	EJA96_RS06665	EJA96_RS06670	/	/	/	/	/	EJA96_RS02370	EJA96_RS02365	EJA96_RS02360	*EJA96_RS02355	EJA96_RS02350	EJA96_RS02345
Pseudomonas_aeruginosa_BA15561_9944	D8667_RS06555	D8667_RS06560	D8667_RS06565	D8667_RS06570	D8667_RS06575	D8667_RS06585	D8667_RS17545	D8667_RS17540	D8667_RS17535	D8667_RS17530	D8667_RS17525	D8667_RS17520	D8667_RS00310	D8667_RS00315	D8667_RS00320	/	/	/	/	/	D8667_RS28180	D8667_RS28175	D8667_RS28170	D8667_RS28165	D8667_RS28160	D8667_RS28155
Pseudomonas_aeruginosa_BA7823_9659	D7H65_RS14540	D7H65_RS14535	D7H65_RS14530	D7H65_RS14525	D7H65_RS14520	D7H65_RS14510	D7H65_RS03880	D7H65_RS03885	*D7H65_RS03890	D7H65_RS03895	D7H65_RS03900	D7H65_RS03905	D7H65_RS20800	D7H65_RS20795	D7H65_RS20790	/	/	/	/	/	D7H65_RS25175	D7H65_RS25180	D7H65_RS25185	D7H65_RS25190	D7H65_RS25195	D7H65_RS25200
Pseudomonas_aeruginosa_BAMC_07-48_3994	A6R75_RS26080	A6R75_RS26075	*A6R75_RS26070	A6R75_RS26065	A6R75_RS26060	A6R75_RS26055	A6R75_RS14130	*A6R75_RS14135	*A6R75_RS14140	A6R75_RS14145	A6R75_RS14150	A6R75_RS14155	A6R75_RS32535	A6R75_RS32530	A6R75_RS32525	/	/	/	/	/	A6R75_RS04750	A6R75_RS04755	A6R75_RS04760	A6R75_RS04765	A6R75_RS04770	A6R75_RS04775
Pseudomonas_aeruginosa_C79_11954	FF962_RS06460	FF962_RS06465	FF962_RS06470	FF962_RS06475	FF962_RS06480	FF962_RS06485	FF962_RS18225	/	FF962_RS18205	FF962_RS18200	FF962_RS18195	*FF962_RS18190	FF962_RS00445	/	FF962_RS00465	/	/	/	/	/	FF962_RS27720	FF962_RS27715	FF962_RS27710	FF962_RS27705	FF962_RS27700	FF962_RS27695
Pseudomonas_aeruginosa_CCUG_51971_11974	FZE14_RS16925	FZE14_RS16920	FZE14_RS16915	FZE14_RS16910	FZE14_RS16905	FZE14_RS16900	FZE14_RS04480	FZE14_RS04485	FZE14_RS04490	FZE14_RS04495	FZE14_RS04500	FZE14_RS04505	FZE14_RS23125	FZE14_RS23120	FZE14_RS23115	/	/	/	/	/	FZE14_RS28505	FZE14_RS28485	FZE14_RS28490	FZE14_RS28495	FZE14_RS28500	FZE14_RS28505
Pseudomonas_aeruginosa_CCUG_70744_6254	CLH63_RS06785	CLH63_RS06780	CLH63_RS06775	CLH63_RS06770	CLH63_RS06765	CLH63_RS06760	CLH63_RS27655	CLH63_RS27660	CLH63_RS27665	CLH63_RS27670	CLH63_RS27675	CLH63_RS27680	CLH63_RS13325	CLH63_RS13320	CLH63_RS13315	/	/	/	/	/	CLH63_RS17805	CLH63_RS17810	CLH63_RS17815	CLH63_RS17820	CLH63_RS17825	CLH63_RS17830
Pseudomonas_aeruginosa_CFSAN084950_12043	GFD20_RS10260	GFD20_RS10255	GFD20_RS10250	GFD20_RS10245	GFD20_RS10240	GFD20_RS10235	GFD20_RS29290	GFD20_RS29295	GFD20_RS29300	GFD20_RS29305	GFD20_RS29310	GFD20_RS29315	GFD20_RS16155	GFD20_RS16150	GFD20_RS16145	/	GFD20_RS29315	/	/	/	GFD20_RS19890	GFD20_RS19895	GFD20_RS19900	GFD20_RS19905	GFD20_RS19910	GFD20_RS19915
Pseudomonas_aeruginosa_CR1_6461	/	/	/	/	/	/	B7D75_RS04275	B7D75_RS04280	B7D75_RS04285	B7D75_RS04290	B7D75_RS04295	B7D75_RS04300	B7D75_RS20155	B7D75_RS20150	B7D75_RS20145	B7D75_RS13850	B7D75_RS13845	B7D75_RS13840	B7D75_RS13835	B7D75_RS13830	/	/	/	/	/	/
Pseudomonas_aeruginosa_CR1_7655	/	/	/	/	/	/	B7D75_RS04275	B7D75_RS04280	B7D75_RS04285	B7D75_RS04290	B7D75_RS04295	B7D75_RS04300	B7D75_RS20150	B7D75_RS20145	B7D75_RS20140	B7D75_RS13850	B7D75_RS13845	B7D75_RS13840	B7D75_RS13835	B7D75_RS13830	/	/	/	/	/	/
Pseudomonas_aeruginosa_Carb01_63_2626	YQ19_RS18375	YQ19_RS18370	YQ19_RS18365	YQ19_RS18360	YQ19_RS18355	YQ19_RS18350	YQ19_RS05290	YQ19_RS05295	YQ19_RS05300	YQ19_RS05305	YQ19_RS05310	YQ19_RS05315	YQ19_RS24745	YQ19_RS24740	YQ19_RS24735	/	/	/	/	/	YQ19_RS30025	YQ19_RS30030	YQ19_RS30035	YQ19_RS30040	YQ19_RS30045	YQ19_RS30050
Pseudomonas_aeruginosa_DH01_3915	DPADHS01_RS16835	DPADHS01_RS16830	DPADHS01_RS16825	DPADHS01_RS16820	DPADHS01_RS16815	DPADHS01_RS16810	DPADHS01_RS04780	DPADHS01_RS04785	DPADHS01_RS04790	DPADHS01_RS04795	DPADHS01_RS04800	DPADHS01_RS04805	DPADHS01_RS23660	DPADHS01_RS23655	DPADHS01_RS23650	/	/	/	/	/	DPADHS01_RS28255	DPADHS01_RS28260	DPADHS01_RS28265	DPADHS01_RS28270	DPADHS01_RS28275	DPADHS01_RS28280
Pseudomonas_aeruginosa_DK1_substr_NH57388A_6643	PADK1_RS14890	PADK1_RS14885	PADK1_RS14880	PADK1_RS14875	PADK1_RS14870	PADK1_RS14865	PADK1_RS04495	PADK1_RS04500	PADK1_RS04505	PADK1_RS04510	PADK1_RS04515	PADK1_RS04520	PADK1_RS20795	PADK1_RS20790	PADK1_RS20785	/	/	/	/	/	PADK1_RS24415	PADK1_RS24420	PADK1_RS24425	PADK1_RS24430	PADK1_RS24435	PADK1_RS24440
Pseudomonas_aeruginosa_DK2_174	PADK2_15035	PADK2_15030	PADK2_15025	PADK2_15020	PADK2_15015	PADK2_15010	PADK2_03895	PADK2_03900	PADK2_03905	PADK2_03910	PADK2_03915	PADK2_03920	PADK2_20785	PADK2_20780	PADK2_20775	/	/	/	/	/	PADK2_24695	PADK2_24700	PADK2_24705	PADK2_24710	PADK2_24715	PADK2_24720
Pseudomonas_aeruginosa_DN1_5583	BG483_RS05320	BG483_RS05325	BG483_RS05330	BG483_RS05335	BG483_RS05340	BG483_RS05345	BG483_RS16630	BG483_RS16625	BG483_RS16620	BG483_RS16615	BG483_RS16610	*BG483_RS16605	BG483_RS22335	BG483_RS22330	BG483_RS22325	/	/	/	/	/	BG483_RS26845	BG483_RS26850	BG483_RS26855	BG483_RS26860	BG483_RS26865	BG483_RS26870
Pseudomonas_aeruginosa_DN1_7646	BG483_RS05105	BG483_RS05110	BG483_RS05115	BG483_RS05120	BG483_RS05125	BG483_RS05130	BG483_RS16005	BG483_RS16000	BG483_RS15995	BG483_RS15990	BG483_RS15985	BG483_RS15980	BG483_RS21560	BG483_RS21555	BG483_RS21550	/	/	/	/	/	BG483_RS25945	BG483_RS25950	BG483_RS25955	BG483_RS25960	BG483_RS25965	BG483_RS25970
Pseudomonas_aeruginosa_DSM_50071_2857	PA50071_RS14505	PA50071_RS14500	PA50071_RS14495	PA50071_RS14490	PA50071_RS24215	PA50071_RS14480	PA50071_RS04295	PA50071_RS04300	PA50071_RS04305	PA50071_RS04310	PA50071_RS04315	PA50071_RS04320	PA50071_RS20420	PA50071_RS20415	PA50071_RS20410	/	/	/	/	/	PA50071_RS24190	PA50071_RS24195	PA50071_RS24200	PA50071_RS24205	PA50071_RS24210	PA50071_RS24215
Pseudomonas_aeruginosa_E6130952_7221	E613_RS16860	E613_RS16855	E613_RS16850	E613_RS16845	E613_RS16840	E613_RS16835	E613_RS04920	E613_RS04925	E613_RS04930	E613_RS04935	E613_RS04940	E613_RS04945	E613_RS24170	E613_RS24165	E613_RS24160	/	/	/	/	/	E613_RS28805	E613_RS28810	E613_RS28815	E613_RS28820	E613_RS28825	E613_RS28830
Pseudomonas_aeruginosa_E80_10733	DOM02_RS07655	DOM02_RS07660	DOM02_RS07665	DOM02_RS07670	DOM02_RS07675	DOM02_RS07680	DOM02_RS05120	DOM02_RS05125	DOM02_RS05130	DOM02_RS05135	DOM02_RS05140	DOM02_RS05145	DOM02_RS23660	DOM02_RS23655	DOM02_RS23650	/	/	/	/	/	DOM02_RS27655	DOM02_RS27660	DOM02_RS27665	DOM02_RS27670	DOM02_RS27675	DOM02_RS27680
Pseudomonas_aeruginosa_E90_12001	FVA82_RS16485	FVA82_RS16480	FVA82_RS16475	FVA82_RS16470	FVA82_RS16465	FVA82_RS16460	FVA82_RS04735	FVA82_RS04740	FVA82_RS04745	FVA82_RS04750	FVA82_RS04755	FVA82_RS04760	FVA82_RS22545	FVA82_RS22540	FVA82_RS22535	/	/	/	/	/	FVA82_RS27430	FVA82_RS27435	FVA82_RS27440	FVA82_RS27445	FVA82_RS27450	FVA82_RS27455
Pseudomonas_aeruginosa_F22031_3096	F22031_RS27100	F22031_RS27095	F22031_RS27090	F22031_RS27085	F22031_RS27080	F22031_RS27075	F22031_RS16005	F22031_RS16010	F22031_RS16015	F22031_RS16020	F22031_RS16025	F22031_RS16030	F22031_RS02645	F22031_RS02640	F22031_RS02635	/	/	/	/	/	F22031_RS06740	F22031_RS06745	F22031_RS06750	F22031_RS06755	F22031_RS06760	F22031_RS06765
Pseudomonas_aeruginosa_F23197_6110	HW10_RS15285	HW10_RS15280	HW10_RS15275	HW10_RS15270	HW10_RS15265	HW10_RS15260	HW10_RS04505	HW10_RS04510	HW10_RS04515	HW10_RS04520	HW10_RS04525	HW10_RS04530	HW10_RS21245	HW10_RS21240	HW10_RS21235	/	/	/	/	/	HW10_RS25675	HW10_RS25680	HW10_RS25685	HW10_RS25690	HW10_RS25695	HW10_RS25700
Pseudomonas_aeruginosa_F23197_7640	HW10_RS28095	HW10_RS28100	HW10_RS28105	HW10_RS28110	HW10_RS28115	HW10_RS28120	HW10_RS08855	HW10_RS08850	HW10_RS08845	HW10_RS08840	HW10_RS08835	HW10_RS08830	HW10_RS22325	HW10_RS22330	HW10_RS22335	/	/	/	/	/	HW10_RS17985	HW10_RS17980	HW10_RS17975	HW10_RS17970	HW10_RS17965	HW10_RS17960
Pseudomonas_aeruginosa_F5677_6730	HV91_RS16140	HV91_RS16135	HV91_RS16130	HV91_RS16125	HV91_RS16120	HV91_RS16115	HV91_RS04565	HV91_RS04570	HV91_RS04575	HV91_RS04580	HV91_RS04585	HV91_RS04590	HV91_RS22360	HV91_RS22355	HV91_RS22350	/	/	/	/	/	HV91_RS26585	HV91_RS26590	HV91_RS26595	HV91_RS26600	HV91_RS26605	HV91_RS26610
Pseudomonas_aeruginosa_F63912_7033	HW08_RS16230	HW08_RS16225	HW08_RS16220	HW08_RS16215	HW08_RS16210	HW08_RS16205	HW08_RS04680	HW08_RS04685	HW08_RS04690	HW08_RS04695	HW08_RS04700	HW08_RS04705	HW08_RS22615	HW08_RS22610	*HW08_RS22605	/	/	/	/	/	HW08_RS26755	HW08_RS26760	HW08_RS26765	HW08_RS26770	HW08_RS26775	HW08_RS26780
Pseudomonas_aeruginosa_F63912_7645	HW08_RS09210	HW08_RS09215	HW08_RS09220	HW08_RS09225	HW08_RS09230	HW08_RS09235	HW08_RS20420	HW08_RS20415	HW08_RS20410	HW08_RS20405	HW08_RS20400	HW08_RS20395	HW08_RS03020	HW08_RS03025	HW08_RS03030	/	/	/	/	/	HW08_RS29830	HW08_RS29825	HW08_RS29820	HW08_RS29815	HW08_RS29810	HW08_RS29805
Pseudomonas_aeruginosa_F9676_2900	ADJ52_RS12250	ADJ52_RS12255	ADJ52_RS12260	ADJ52_RS12265	ADJ52_RS12270	ADJ52_RS12275	ADJ52_RS22785	ADJ52_RS22780	ADJ52_RS22775	ADJ52_RS22770	ADJ52_RS22765	ADJ52_RS22760	ADJ52_RS06415	ADJ52_RS06420	ADJ52_RS06425	/	/	/	/	/	ADJ52_RS02925	ADJ52_RS02920	ADJ52_RS02915	ADJ52_RS02910	ADJ52_RS02905	ADJ52_RS02900
Pseudomonas_aeruginosa_FA-HZ1_4011	BHE76_RS28540	BHE76_RS28535	BHE76_RS28530	BHE76_RS28525	BHE76_RS28520	BHE76_RS28515	BHE76_RS17240	BHE76_RS17245	BHE76_RS17250	BHE76_RS17255	BHE76_RS17260	BHE76_RS17265	BHE76_RS02805	BHE76_RS02800	BHE76_RS02785	/	/	/	/	/	BHE76_RS07525	BHE76_RS07530	BHE76_RS07535	BHE76_RS07540	BHE76_RS07545	BHE76_RS07550
Pseudomonas_aeruginosa_FDAARGOS_501_9954	EGY29_RS28580	EGY29_RS28575	EGY29_RS28570	EGY29_RS28565	EGY29_RS28560	EGY29_RS28555	EGY29_RS16470	EGY29_RS16475	EGY29_RS16480	EGY29_RS16485	EGY29_RS16490	EGY29_RS16495	EGY29_RS02400	EGY29_RS02395	EGY29_RS02390	/	/	/	/	/	EGY29_RS06305	EGY29_RS06310	EGY29_RS06315	EGY29_RS06320	EGY29_RS06325	EGY29_RS06330
Pseudomonas_aeruginosa_FDAARGOS_505_9955	EGY23_RS24005	EGY23_RS24000	EGY23_RS23995	EGY23_RS23990	EGY23_RS23985	EGY23_RS23980	EGY23_RS11715	EGY23_RS11720	EGY23_RS11725	EGY23_RS11730	EGY23_RS11735	EGY23_RS11740	EGY23_RS30260	EGY23_RS30255	EGY23_RS30250	/	/	/	/	/	EGY23_RS01280	EGY23_RS01285	EGY23_RS01290	EGY23_RS01295	EGY23_RS01300	EGY23_RS01305
Pseudomonas_aeruginosa_FDAARGOS_532_9952	EGY18_RS06625	EGY18_RS06620	EGY18_RS06615	EGY18_RS06610	EGY18_RS06605	EGY18_RS06600	EGY18_RS27345	EGY18_RS27350	EGY18_RS27355	EGY18_RS27360	EGY18_RS27365	EGY18_RS27370	EGY18_RS12690	EGY18_RS12685	EGY18_RS12680	/	/	/	/	/	EGY18_RS17000	EGY18_RS17005	EGY18_RS17010	EGY18_RS17015	EGY18_RS17020	EGY18_RS17025
Pseudomonas_aeruginosa_FDAARGOS_570_9956	EGY27_RS18825	EGY27_RS18830	EGY27_RS18835	EGY27_RS18840	EGY27_RS18845	EGY27_RS18850	EGY27_RS30380	EGY27_RS30375	EGY27_RS30370	EGY27_RS30365	EGY27_RS30360	EGY27_RS30355	EGY27_RS11645	EGY27_RS11650	EGY27_RS11655	/	/	/	/	/	EGY27_RS05840	EGY27_RS05835	EGY27_RS05830	EGY27_RS05825	EGY27_RS05820	EGY27_RS05815
Pseudomonas_aeruginosa_FDAARGOS_571_9953	EGY26_RS32785	EGY26_RS32780	EGY26_RS32775	EGY26_RS32770	EGY26_RS32765	EGY26_RS32760	EGY26_RS20360	EGY26_RS20365	EGY26_RS20370	EGY26_RS20375	EGY26_RS20380	EGY26_RS20385	EGY26_RS05450	EGY26_RS05445	EGY26_RS05440	/	/	/	/	/	EGY26_RS09690	EGY26_RS09695	EGY26_RS09700	EGY26_RS09705	EGY26_RS09710	EGY26_RS09715
Pseudomonas_aeruginosa_FDAARGOS_610_11151	FIU24_RS16115	FIU24_RS16120	FIU24_RS16125	FIU24_RS16130	FIU24_RS16135	FIU24_RS16140	FIU24_RS28290	FIU24_RS28285	FIU24_RS28280	FIU24_RS28275	FIU24_RS28270	FIU24_RS28265	FIU24_RS09605	FIU24_RS09610	FIU24_RS09615	/	/	/	/	/	FIU24_RS05315	FIU24_RS05310	FIU24_RS05305	FIU24_RS05300	FIU24_RS05295	FIU24_RS05290
Pseudomonas_aeruginosa_FDAARGOS_767_11150	FIU18_RS12140	FIU18_RS12145	FIU18_RS12150	FIU18_RS12155	FIU18_RS12160	FIU18_RS12165	FIU18_RS22485	FIU18_RS22480	FIU18_RS22475	FIU18_RS22470	FIU18_RS22465	FIU18_RS22460	FIU18_RS06115	FIU18_RS06120	FIU18_RS06125	/	/	/	/	/	FIU18_RS02415	FIU18_RS02410	FIU18_RS02405	FIU18_RS02400	FIU18_RS02395	FIU18_RS02390
Pseudomonas_aeruginosa_FRD1_2621	EG09_RS03480	EG09_RS03485	*EG09_RS03490	EG09_RS03495	EG09_RS03500	EG09_RS03505	EG09_RS15005	EG09_RS15000	EG09_RS14995	EG09_RS14990	EG09_RS14985	EG09_RS14980	EG09_RS28640	EG09_RS28645	EG09_RS28650	/	/	/	/	/	EG09_RS24525	EG09_RS24520	EG09_RS24515	EG09_RS24510	EG09_RS24505	EG09_RS24500
Pseudomonas_aeruginosa_GIMC5015:PAKB6_10430	PAKB6_RS14900	PAKB6_RS14895	PAKB6_RS14890	PAKB6_RS14885	PAKB6_RS14880	PAKB6_RS14875	PAKB6_RS04555	PAKB6_RS04560	PAKB6_RS04565	PAKB6_RS04570	PAKB6_RS04575	PAKB6_RS24645	PAKB6_RS20920	PAKB6_RS20915	PAKB6_RS20910	/	/	/	/	/	PAKB6_RS24620	PAKB6_RS24625	PAKB6_RS24630	PAKB6_RS24635	PAKB6_RS24640	PAKB6_RS24645
Pseudomonas_aeruginosa_H25883_9950	EGV93_RS15825	EGV93_RS15820	EGV93_RS15815	EGV93_RS15810	EGV93_RS15805	EGV93_RS15800	EGV93_RS04445	EGV93_RS04450	EGV93_RS04455	EGV93_RS04460	EGV93_RS04465	EGV93_RS04470	EGV93_RS22405	EGV93_RS22400	EGV93_RS22395	/	/	/	/	/	EGV93_RS26620	EGV93_RS26625	EGV93_RS26630	EGV93_RS26635	EGV93_RS26640	EGV93_RS26645
Pseudomonas_aeruginosa_H26023_9951	EGV94_RS16705	EGV94_RS16700	EGV94_RS16695	EGV94_RS16690	EGV94_RS16685	EGV94_RS16680	EGV94_RS04600	EGV94_RS04605	EGV94_RS04610	EGV94_RS04615	EGV94_RS04620	EGV94_RS04625	EGV94_RS23105	EGV94_RS23100	EGV94_RS23095	/	/	/	/	/	EGV94_RS26865	EGV94_RS26870	EGV94_RS26875	EGV94_RS26880	EGV94_RS26885	EGV94_RS26890
Pseudomonas_aeruginosa_H26027_9949	EGV95_RS17895	EGV95_RS17890	EGV95_RS17885	EGV95_RS17880	EGV95_RS17875	EGV95_RS17870	EGV95_RS04950	EGV95_RS04955	EGV95_RS04960	EGV95_RS04965	EGV95_RS04970	EGV95_RS04975	/	EGV95_RS02775	/	/	/	/	/	/	EGV95_RS28890	EGV95_RS28895	EGV95_RS28900	EGV95_RS28905	EGV95_RS28910	EGV95_RS28915
Pseudomonas_aeruginosa_H27930_5910	HW06_RS15310	HW06_RS15305	HW06_RS15300	HW06_RS15295	HW06_RS15290	HW06_RS15285	HW06_RS04490	HW06_RS04495	HW06_RS04500	HW06_RS04505	HW06_RS04510	HW06_RS04515	HW06_RS21520	HW06_RS21515	HW06_RS21510	/	/	/	/	/	HW06_RS25870	HW06_RS25875	HW06_RS25880	HW06_RS25885	HW06_RS25890	HW06_RS25895
Pseudomonas_aeruginosa_H27930_7642	HW06_RS20435	HW06_RS20430	HW06_RS20425	HW06_RS20420	HW06_RS20415	HW06_RS20410	HW06_RS09900	HW06_RS09905	HW06_RS09910	HW06_RS09915	HW06_RS09920	HW06_RS09925	HW06_RS26440	HW06_RS26435	HW06_RS26430	/	/	/	/	/	HW06_RS00635	HW06_RS00640	HW06_RS00645	HW06_RS00650	HW06_RS00655	HW06_RS00660
Pseudomonas_aeruginosa_H5708_6745	HW07_RS15335	HW07_RS15330	HW07_RS15325	HW07_RS15320	HW07_RS15315	HW07_RS15310	HW07_RS04560	HW07_RS04565	HW07_RS04570	HW07_RS04575	HW07_RS04580	HW07_RS04585	HW07_RS21260	HW07_RS21255	HW07_RS21250	/	/	/	/	/	HW07_RS24820	HW07_RS24825	HW07_RS24830	HW07_RS24835	HW07_RS24840	HW07_RS24845
Pseudomonas_aeruginosa_H5708_7641	HW07_RS17735	HW07_RS17740	HW07_RS17745	HW07_RS17750	HW07_RS17755	HW07_RS17760	HW07_RS28195	HW07_RS28190	HW07_RS28185	HW07_RS28180	HW07_RS28175	HW07_RS28170	HW07_RS11975	HW07_RS11980	HW07_RS11985	/	/	/	/	/	HW07_RS08465	HW07_RS08460	HW07_RS08455	HW07_RS08450	HW07_RS08445	HW07_RS08440
Pseudomonas_aeruginosa_HOU1_11979	FQ758_RS15415	FQ758_RS15410	FQ758_RS15405	FQ758_RS15400	FQ758_RS15395	FQ758_RS15390	FQ758_RS05400	FQ758_RS05405	FQ758_RS05410	FQ758_RS05415	FQ758_RS05420	FQ758_RS05425	FQ758_RS21080	FQ758_RS21075	FQ758_RS21070	/	/	/	/	/	FQ758_RS24845	FQ758_RS24850	FQ758_RS24855	FQ758_RS24860	FQ758_RS24865	FQ758_RS24870
Pseudomonas_aeruginosa_HS9_6770	CWE28_RS28965	CWE28_RS28970	CWE28_RS28975	CWE28_RS28980	CWE28_RS28985	CWE28_RS28990	CWE28_RS07605	*CWE28_RS07600	CWE28_RS07595	CWE28_RS07590	*CWE28_RS07585	*CWE28_RS07580	CWE28_RS22525	CWE28_RS22530	CWE28_RS22540	/	/	/	/	/	CWE28_RS17630	CWE28_RS28985	CWE28_RS17620	CWE28_RS17615	CWE28_RS17610	CWE28_RS17605
Pseudomonas_aeruginosa_IMP-13_10390	EIP87_RS31485	EIP87_RS31480	EIP87_RS31475	EIP87_RS31470	EIP87_RS31465	EIP87_RS31460	EIP87_RS19300	EIP87_RS19305	EIP87_RS19310	EIP87_RS19315	EIP87_RS19320	EIP87_RS19325	EIP87_RS04400	EIP87_RS04395	EIP87_RS04390	/	/	/	/	/	EIP87_RS09335	EIP87_RS09340	EIP87_RS09345	EIP87_RS09350	EIP87_RS09355	EIP87_RS09360
Pseudomonas_aeruginosa_IMP66_11969	DBX28_RS15420	DBX28_RS15415	DBX28_RS15410	DBX28_RS15405	DBX28_RS15400	DBX28_RS15395	DBX28_RS04580	DBX28_RS04585	DBX28_RS04590	DBX28_RS04595	DBX28_RS04600	DBX28_RS04605	DBX28_RS21345	DBX28_RS21340	DBX28_RS21335	/	/	/	/	/	DBX28_RS25870	DBX28_RS25875	DBX28_RS25880	DBX28_RS25885	DBX28_RS25890	DBX28_RS25895
Pseudomonas_aeruginosa_IMP67_11967	DBX32_RS15360	DBX32_RS15355	DBX32_RS15350	DBX32_RS15345	DBX32_RS15340	DBX32_RS15335	DBX32_RS04580	DBX32_RS04585	DBX32_RS04590	DBX32_RS04595	DBX32_RS04600	DBX32_RS04605	DBX32_RS21285	DBX32_RS21280	DBX32_RS21275	/	/	/	/	/	DBX32_RS25800	DBX32_RS25805	DBX32_RS25810	DBX32_RS25815	DBX32_RS25820	DBX32_RS25825
Pseudomonas_aeruginosa_IMP68_11968	DBZ62_RS15345	DBZ62_RS15340	DBZ62_RS15335	DBZ62_RS15330	DBZ62_RS15325	DBZ62_RS15320	DBZ62_RS04580	DBZ62_RS04585	DBZ62_RS04590	DBZ62_RS04595	DBZ62_RS04600	DBZ62_RS04605	DBZ62_RS21270	DBZ62_RS21265	DBZ62_RS21260	/	/	/	/	/	DBZ62_RS25795	DBZ62_RS25800	DBZ62_RS25805	DBZ62_RS25810	DBZ62_RS25815	DBZ62_RS25820
Pseudomonas_aeruginosa_INP-43_12123	GQS72_RS20180	GQS72_RS20175	GQS72_RS20170	GQS72_RS20165	GQS72_RS20160	GQS72_RS20155	GQS72_RS09755	GQS72_RS09760	GQS72_RS09765	GQS72_RS09770	GQS72_RS09775	GQS72_RS09780	GQS72_RS25860	GQS72_RS25855	GQS72_RS25850	/	/	/	/	/	GQS72_RS00570	GQS72_RS00575	GQS72_RS00580	GQS72_RS00585	GQS72_RS00590	GQS72_RS00595
Pseudomonas_aeruginosa_IOMTU_133_3923	IOMTU133_RS16390	IOMTU133_RS16385	IOMTU133_RS16380	IOMTU133_RS16375	IOMTU133_RS16370	IOMTU133_RS16365	IOMTU133_RS04975	IOMTU133_RS04980	IOMTU133_RS04985	IOMTU133_RS04990	IOMTU133_RS04995	IOMTU133_RS05000	IOMTU133_RS22250	IOMTU133_RS22245	IOMTU133_RS22240	/	/	/	/	/	IOMTU133_RS26475	IOMTU133_RS26480	IOMTU133_RS26485	IOMTU133_RS26490	IOMTU133_RS26495	IOMTU133_RS26500
Pseudomonas_aeruginosa_JB2_7002	C5B40_RS18225	C5B40_RS18230	C5B40_RS18235	C5B40_RS18240	C5B40_RS18245	C5B40_RS18250	C5B40_RS30855	C5B40_RS30850	C5B40_RS30845	C5B40_RS30855	C5B40_RS30835	C5B40_RS30830	C5B40_RS12015	C5B40_RS12020	C5B40_RS12025	/	/	/	/	/	C5B40_RS07490	C5B40_RS07485	C5B40_RS07480	C5B40_RS07475	C5B40_RS07470	C5B40_RS07465
Pseudomonas_aeruginosa_K34-7_7082	DCS61_RS10400	DCS61_RS10395	DCS61_RS10390	DCS61_RS10385	DCS61_RS10380	DCS61_RS10375	DCS61_RS31700	DCS61_RS31705	DCS61_RS31710	DCS61_RS31715	DCS61_RS31720	DCS61_RS31725	DCS61_RS16835	DCS61_RS16830	DCS61_RS16825	/	/	/	/	/	DCS61_RS21150	DCS61_RS21155	DCS61_RS21160	DCS61_RS21165	DCS61_RS21170	DCS61_RS21175
Pseudomonas_aeruginosa_KRP1_12050	KRP1_RS15540	KRP1_RS15535	KRP1_RS15530	KRP1_RS15525	KRP1_RS15520	KRP1_RS15515	KRP1_RS04375	KRP1_RS04380	KRP1_RS04385	KRP1_RS04390	KRP1_RS04395	KRP1_RS04400	KRP1_RS21265	KRP1_RS21260	KRP1_RS21250	/	/	/	/	/	KRP1_RS26075	KRP1_RS26080	KRP1_RS26085	KRP1_RS26090	KRP1_RS26095	KRP1_RS26100
Pseudomonas_aeruginosa_L10_6318	BWR11_RS16245	BWR11_RS16240	BWR11_RS16235	BWR11_RS16230	BWR11_RS16225	BWR11_RS16220	BWR11_RS04585	BWR11_RS04590	BWR11_RS04595	BWR11_RS04600	BWR11_RS04605	BWR11_RS04610	BWR11_RS22235	BWR11_RS22230	BWR11_RS22220	/	/	/	/	/	BWR11_RS26580	BWR11_RS26585	BWR11_RS26590	BWR11_RS26595	BWR11_RS26600	BWR11_RS26605
Pseudomonas_aeruginosa_LES431_489	T223_16345	T223_16340	T223_16335	T223_16330	T223_16325	T223_16320	T223_04350	T223_04355	T223_04360	T223_04365	T223_04370	T223_04375	T223_22135	T223_22130	T223_22125	/	/	/	/	/	T223_25715	T223_25720	T223_25725	T223_25730	T223_25735	T223_25740
Pseudomonas_aeruginosa_LESB58_125	PALES_31991	PALES_31981	PALES_31971	PALES_31961	PALES_31951	PALES_31941	PALES_08901	PALES_08911	PALES_08921	PALES_08931	PALES_08941	PALES_08951	PALES_43331	PALES_43321	PALES_43311	/	/	/	/	/	PALES_50341	PALES_50351	PALES_50361	PALES_50371	PALES_50381	PALES_50391
Pseudomonas_aeruginosa_LW_10696	CEK59_RS10125	CEK59_RS10120	CEK59_RS10115	CEK59_RS10110	CEK59_RS10105	CEK59_RS10100	CEK59_RS30800	CEK59_RS30805	CEK59_RS30810	CEK59_RS30815	CEK59_RS30820	CEK59_RS30825	CEK59_RS16535	CEK59_RS16530	CEK59_RS16525	/	/	/	/	/	CEK59_RS21255	CEK59_RS21260	CEK59_RS21265	CEK59_RS21270	CEK59_RS21275	CEK59_RS21280
Pseudomonas_aeruginosa_M1608_7239	/	/	/	/	/	/	HW04_RS04865	*HW04_RS04870	HW04_RS04875	HW04_RS04880	HW04_RS04885	*HW04_RS04890	HW04_RS09760	HW04_RS09765	HW04_RS09770	HW04_RS06075	HW04_RS06070	HW04_RS06065	HW04_RS06060	HW04_RS06055	HW04_RS05270	HW04_RS05265	HW04_RS05260	HW04_RS05255	HW04_RS05250	HW04_RS05245
Pseudomonas_aeruginosa_M1608_7643	/	/	/	/	/	/	HW04_RS15530	HW04_RS15525	HW04_RS15520	HW04_RS15515	HW04_RS15510	HW04_RS15505	HW04_RS10805	HW04_RS10800	HW04_RS10795	HW04_RS14365	HW04_RS14370	HW04_RS14375	HW04_RS14380	HW04_RS14385	HW04_RS15130	HW04_RS15135	HW04_RS15140	HW04_RS15145	HW04_RS15150	HW04_RS15155
Pseudomonas_aeruginosa_M18_172	PAM18_2913	PAM18_2912	PAM18_2911	PAM18_2910	PAM18_2909	PAM18_2908	PAM18_0854	PAM18_0855	PAM18_0856	PAM18_0857	PAM18_0858	PAM18_0859	PAM18_4056	PAM18_4055	PAM18_4054	/	/	/	/	/	PAM18_4745	PAM18_4746	PAM18_4747	PAM18_4748	PAM18_4749	PAM18_4750
Pseudomonas_aeruginosa_MRSN12280_6456	C8257_RS16420	C8257_RS16415	C8257_RS16410	C8257_RS16405	C8257_RS16400	C8257_RS16395	C8257_RS04905	C8257_RS04910	C8257_RS04915	C8257_RS04920	C8257_RS04925	C8257_RS04930	C8257_RS22930	C8257_RS22925	C8257_RS22920	/	/	/	/	/	C8257_RS28820	C8257_RS28825	C8257_RS28830	C8257_RS28835	C8257_RS28840	C8257_RS28845
Pseudomonas_aeruginosa_MTB-1_210	U769_14665	U769_14660	U769_14655	U769_14650	U769_14645	U769_14640	U769_04410	U769_04415	U769_04420	U769_04425	U769_04430	*U769_04435	U769_20855	U769_20850	U769_20845	/	/	/	/	/	U769_25450	U769_25455	U769_25460	U769_25465	U769_25470	U769_25475
Pseudomonas_aeruginosa_N15-01092_9635	AOY09_RS16120	AOY09_RS16125	AOY09_RS16130	AOY09_RS16135	AOY09_RS16140	AOY09_RS16145	AOY09_RS28375	AOY09_RS28370	AOY09_RS28365	AOY09_RS28360	AOY09_RS28355	AOY09_RS28350	AOY09_RS09485	AOY09_RS09490	AOY09_RS09495	/	/	/	/	/	AOY09_RS05060	AOY09_RS05055	AOY09_RS05050	AOY09_RS05045	AOY09_RS05040	AOY09_RS05035
Pseudomonas_aeruginosa_N17-1_3988	OB07_RS14790	OB07_RS14785	OB07_RS14780	OB07_RS14775	OB07_RS14770	OB07_RS14765	OB07_RS04390	OB07_RS04395	OB07_RS04400	OB07_RS04405	OB07_RS04410	OB07_RS04415	OB07_RS20565	OB07_RS20560	OB07_RS20555	/	/	/	/	/	OB07_RS24620	OB07_RS24625	OB07_RS24630	OB07_RS24635	OB07_RS24640	OB07_RS24645
Pseudomonas_aeruginosa_NCGM1900_2620	NCGM1900_RS21515	NCGM1900_RS21510	NCGM1900_RS21505	NCGM1900_RS21500	NCGM1900_RS21495	NCGM1900_RS21490	NCGM1900_RS04295	NCGM1900_RS04300	NCGM1900_RS04305	NCGM1900_RS04310	NCGM1900_RS04315	NCGM1900_RS04320	NCGM1900_RS08290	NCGM1900_RS08285	NCGM1900_RS08280	/	/	/	/	/	NCGM1900_RS26500	NCGM1900_RS26505	NCGM1900_RS26510	NCGM1900_RS26515	NCGM1900_RS26520	NCGM1900_RS26525
Pseudomonas_aeruginosa_NCGM1984_2619	NCGM1984_RS15265	NCGM1984_RS15260	NCGM1984_RS15255	NCGM1984_RS15250	NCGM1984_RS15245	NCGM1984_RS15240	NCGM1984_RS04295	NCGM1984_RS04300	NCGM1984_RS04305	NCGM1984_RS04310	NCGM1984_RS04315	NCGM1984_RS04320	NCGM1984_RS22140	NCGM1984_RS22135	NCGM1984_RS22130	/	/	/	/	/	NCGM1984_RS26495	NCGM1984_RS26500	NCGM1984_RS26505	NCGM1984_RS26510	NCGM1984_RS26515	NCGM1984_RS26520
Pseudomonas_aeruginosa_NCGM257_3921	PA257_RS17235	PA257_RS27960	PA257_RS17225	PA257_RS17220	PA257_RS17215	PA257_RS17210	PA257_RS04990	PA257_RS04995	PA257_RS05000	PA257_RS05005	PA257_RS05010	PA257_RS05015	PA257_RS23045	PA257_RS23040	PA257_RS23035	/	/	/	/	/	PA257_RS27935	PA257_RS27940	PA257_RS27945	PA257_RS27950	PA257_RS27955	PA257_RS27960
Pseudomonas_aeruginosa_NCGM2S1_173	NCGM2_RS15355	NCGM2_RS15360	NCGM2_RS15365	NCGM2_RS15370	NCGM2_RS15375	NCGM2_RS15380	NCGM2_RS26145	NCGM2_RS26140	NCGM2_RS26135	NCGM2_RS26130	NCGM2_RS26125	NCGM2_RS26120	NCGM2_RS09215	NCGM2_RS09220	NCGM2_RS09225	/	/	/	/	/	NCGM2_RS04625	NCGM2_RS04620	NCGM2_RS04615	NCGM2_RS04610	NCGM2_RS04605	NCGM2_RS04600
Pseudomonas_aeruginosa_NCTC10728_11169	EL327_RS29325	EL327_RS29320	EL327_RS29315	EL327_RS29310	EL327_RS29305	EL327_RS29300	EL327_RS18795	EL327_RS18800	EL327_RS18805	EL327_RS18810	EL327_RS18815	EL327_RS18820	EL327_RS05705	EL327_RS05700	EL327_RS05695	/	/	/	/	/	EL327_RS09265	EL327_RS09270	EL327_RS09275	EL327_RS09280	EL327_RS09285	EL327_RS09290
Pseudomonas_aeruginosa_NCTC11445_11166	EL295_RS12035	EL295_RS12030	EL295_RS12025	EL295_RS12020	EL295_RS12015	EL295_RS12010	EL295_RS22265	EL295_RS22260	EL295_RS22255	EL295_RS22250	EL295_RS22245	EL295_RS22240	EL295_RS04235	EL295_RS04240	EL295_RS04245	/	/	/	/	/	EL295_RS31920	EL295_RS31915	EL295_RS31910	EL295_RS31905	EL295_RS31900	EL295_RS31895
Pseudomonas_aeruginosa_NCTC12903_11167	EL344_RS16545	EL344_RS16540	EL344_RS16535	EL344_RS16530	EL344_RS16525	EL344_RS16520	EL344_RS04295	EL344_RS04300	EL344_RS04305	EL344_RS04310	EL344_RS04315	EL344_RS04320	EL344_RS22775	EL344_RS22770	EL344_RS22765	/	/	/	/	/	EL344_RS27905	EL344_RS27910	EL344_RS27915	EL344_RS27920	EL344_RS27925	EL344_RS27930
Pseudomonas_aeruginosa_NCTC13359_11326	FGL43_RS18875	FGL43_RS18870	FGL43_RS18865	FGL43_RS18860	FGL43_RS18855	FGL43_RS18850	FGL43_RS06700	FGL43_RS06705	FGL43_RS06710	FGL43_RS06715	FGL43_RS06720	FGL43_RS06725	FGL43_RS25400	FGL43_RS25395	FGL43_RS25390	/	/	/	/	/	* FGL43_RS29690	FGL43_RS29695	*FGL43_RS29700	FGL43_RS29705	FGL43_RS29710	FGL43_RS29715
Pseudomonas_aeruginosa_NCTC13618_11327	FGL42_RS16215	FGL42_RS16210	FGL42_RS16205	FGL42_RS16200	FGL42_RS16195	FGL42_RS16190	FGL42_RS04490	FGL42_RS04495	FGL42_RS04500	FGL42_RS04505	FGL42_RS04510	FGL42_RS04515	FGL42_RS22330	FGL42_RS22325	FGL42_RS22315	/	/	/	/	/	FGL42_RS27245	FGL42_RS27250	FGL42_RS27255	FGL42_RS27260	FGL42_RS27265	FGL42_RS27270
Pseudomonas_aeruginosa_NCTC13620_12150	FGL44_RS16370	FGL44_RS16365	*FGL44_RS16360	*FGL44_RS16355	FGL44_RS16350	FGL44_RS16340	FGL44_RS04620	FGL44_RS04625	FGL44_RS04630	FGL44_RS04635	FGL44_RS04640	FGL44_RS04645	/	FGL44_RS02775	/	/	/	/	/	/	FGL44_RS27340	FGL44_RS27345	FGL44_RS27350	FGL44_RS27355	FGL44_RS27360	FGL44_RS27365
Pseudomonas_aeruginosa_NCTC13715_11168	EL342_RS24740	EL342_RS24735	EL342_RS24730	EL342_RS24725	EL342_RS24720	EL342_RS24715	EL342_RS13315	EL342_RS13320	EL342_RS13325	EL342_RS13330	EL342_RS13335	EL342_RS13340	EL342_RS31400	EL342_RS31395	EL342_RS31390	/	/	/	/	/	EL342_RS03275	EL342_RS03280	EL342_RS03285	EL342_RS03290	EL342_RS03295	EL342_RS03300
Pseudomonas_aeruginosa_NHmuc_5737	NHmuc_RS13260	NHmuc_RS13265	NHmuc_RS13270	NHmuc_RS13275	NHmuc_RS13280	NHmuc_RS13285	NHmuc_RS23665	NHmuc_RS23660	NHmuc_RS23655	NHmuc_RS23650	NHmuc_RS23645	NHmuc_RS23640	NHmuc_RS07350	NHmuc_RS07355	NHmuc_RS07360	/	/	/	/	/	NHmuc_RS03715	NHmuc_RS03710	NHmuc_RS03705	NHmuc_RS03700	NHmuc_RS03695	NHmuc_RS03690
Pseudomonas_aeruginosa_Ocean-1155_5897	CGU45_RS32650	CGU45_RS32655	CGU45_RS32660	CGU45_RS32665	CGU45_RS32670	CGU45_RS32675	CGU45_RS22410	CGU45_RS22415	CGU45_RS22420	CGU45_RS22425	CGU45_RS22430	CGU45_RS22435	CGU45_RS26270	CGU45_RS26275	CGU45_RS26280	/	/	/	/	/	CGU45_RS12670	CGU45_RS12675	CGU45_RS12680	CGU45_RS12685	CGU45_RS12690	CGU45_RS12695
Pseudomonas_aeruginosa_Ocean-1175_6075	CGU46_RS25625	CGU46_RS25630	CGU46_RS25635	CGU46_RS25640	CGU46_RS25645	CGU46_RS25650	CGU46_RS04410	CGU46_RS04405	CGU46_RS04400	CGU46_RS04395	CGU46_RS04390	CGU46_RS04385	CGU46_RS19250	CGU46_RS19255	CGU46_RS19260	/	/	/	/	/	CGU46_RS14155	CGU46_RS14150	CGU46_RS14145	CGU46_RS14140	CGU46_RS14135	CGU46_RS14130
Pseudomonas_aeruginosa_PA1088_5724	PA1088_RS26345	PA1088_RS15810	PA1088_RS15805	PA1088_RS15800	PA1088_RS15795	PA1088_RS15790	PA1088_RS04450	PA1088_RS04455	PA1088_RS04460	PA1088_RS04465	PA1088_RS04470	PA1088_RS04475	PA1088_RS21640	PA1088_RS21635	PA1088_RS21630	/	/	/	/	/	PA1088_RS26320	PA1088_RS26325	PA1088_RS26330	PA1088_RS26335	PA1088_RS26340	PA1088_RS26345
Pseudomonas_aeruginosa_PA11803_5097	PA11803_RS28265	PA11803_RS17550	PA11803_RS17545	PA11803_RS17540	PA11803_RS17535	PA11803_RS17530	PA11803_RS05010	PA11803_RS05015	PA11803_RS05020	PA11803_RS05025	PA11803_RS05030	PA11803_RS05035	PA11803_RS23710	PA11803_RS23705	PA11803_RS23700	/	/	/	/	/	PA11803_RS28240	PA11803_RS28245	PA11803_RS28250	PA11803_RS28255	PA11803_RS28260	PA11803_RS28265
Pseudomonas_aeruginosa_PA121617_3995	A9P90_RS00435	A9P90_RS00430	A9P90_RS00425	A9P90_RS00420	A9P90_RS00415	A9P90_RS00410	A9P90_RS19080	A9P90_RS19085	A9P90_RS19090	A9P90_RS19095	A9P90_RS19100	A9P90_RS19105	A9P90_RS06175	A9P90_RS06170	A9P90_RS06165	/	/	/	/	/	A9P90_RS09820	A9P90_RS09825	A9P90_RS09830	A9P90_RS09835	A9P90_RS09840	A9P90_RS09845
Pseudomonas_aeruginosa_PA1RG_3201	AOD73_RS15045	AOD73_RS15040	AOD73_RS15035	AOD73_RS15030	AOD73_RS15025	AOD73_RS15020	AOD73_RS04405	AOD73_RS04410	AOD73_RS04415	AOD73_RS04420	AOD73_RS04425	AOD73_RS04430	AOD73_RS20990	AOD73_RS20985	AOD73_RS20980	/	/	/	/	/	AOD73_RS25280	AOD73_RS25285	AOD73_RS25290	AOD73_RS25295	AOD73_RS25300	AOD73_RS25305
Pseudomonas_aeruginosa_PA1R_496	/	/	PA1R_gp5608	PA1R_gp5609	PA1R_gp5610	PA1R_gp5611	PA1R_gp1975	PA1R_gp1974	PA1R_gp1973	PA1R_gp1972	PA1R_gp1971	PA1R_gp1970	PA1R_gp4590	/	PA1R_gp4591	/	/	/	/	/	PA1R_gp2556	PA1R_gp2557	PA1R_gp2558	PA1R_gp2559	PA1R_gp2560	PA1R_gp2561
Pseudomonas_aeruginosa_PA1_497	PA1S_RS25210	PA1S_RS15045	PA1S_RS15040	PA1S_RS15035	PA1S_RS15030	PA1S_RS15025	PA1S_RS04405	PA1S_RS04410	PA1S_RS04415	PA1S_RS04420	PA1S_RS04425	PA1S_RS04430	PA1S_RS20995	PA1S_RS20990	PA1S_RS20985	/	/	/	/	/	PA1S_RS25185	PA1S_RS25190	PA1S_RS25195	PA1S_RS25200	PA1S_RS25205	PA1S_RS25210
Pseudomonas_aeruginosa_PA1_7599	PA1S_RS29865	PA1S_RS29850	PA1S_RS29855	PA1S_RS29860	PA1S_RS29865	PA1S_RS29870	PA1S_RS10270	PA1S_RS10265	PA1S_RS10260	PA1S_RS10255	PA1S_RS10250	PA1S_RS10245	PA1S_RS23690	PA1S_RS23695	PA1S_RS23700	/	/	/	/	/	PA1S_RS13205	PA1S_RS13210	PA1S_RS13215	PA1S_RS13220	PA1S_RS13225	PA1S_RS13230
Pseudomonas_aeruginosa_PA298_11122	E6P00_RS18225	E6P00_RS18220	E6P00_RS18215	E6P00_RS18210	E6P00_RS18205	E6P00_RS18200	E6P00_RS06960	E6P00_RS06965	E6P00_RS06970	E6P00_RS06975	E6P00_RS06980	E6P00_RS06985	E6P00_RS24245	E6P00_RS24240	E6P00_RS24235	/	/	/	/	/	E6P00_RS28565	E6P00_RS28570	E6P00_RS28575	E6P00_RS28580	E6P00_RS28585	E6P00_RS28590
Pseudomonas_aeruginosa_PA34_9522	PA34_RS16545	PA34_RS16540	PA34_RS27325	PA34_RS16530	PA34_RS16525	PA34_RS16520	PA34_RS04530	PA34_RS04535	PA34_RS04540	PA34_RS04545	PA34_RS04550	PA34_RS04555	PA34_RS22560	PA34_RS22555	PA34_RS22550	/	/	/	/	/	PA34_RS27300	PA34_RS27305	PA34_RS27310	PA34_RS27315	PA34_RS27320	PA34_RS27325
Pseudomonas_aeruginosa_PA59_12042	CPZ93_RS16425	CPZ93_RS16420	CPZ93_RS16415	CPZ93_RS16410	CPZ93_RS16405	CPZ93_RS16400	CPZ93_RS04755	CPZ93_RS04760	CPZ93_RS04765	CPZ93_RS04770	CPZ93_RS04775	CPZ93_RS04780	CPZ93_RS22635	CPZ93_RS22630	CPZ93_RS22625	/	/	/	/	/	CPZ93_RS27115	CPZ93_RS27120	CPZ93_RS27125	CPZ93_RS27130	CPZ93_RS27135	CPZ93_RS27140
Pseudomonas_aeruginosa_PA7790_5368	PA7790_RS16510	PA7790_RS16505	PA7790_RS16500	PA7790_RS16495	PA7790_RS16490	PA7790_RS16485	PA7790_RS04640	PA7790_RS04645	PA7790_RS04650	PA7790_RS04655	PA7790_RS04660	PA7790_RS04665	PA7790_RS22660	PA7790_RS22655	PA7790_RS22650	/	/	/	/	/	PA7790_RS27750	PA7790_RS27755	PA7790_RS27760	PA7790_RS27765	PA7790_RS27770	PA7790_RS27775
Pseudomonas_aeruginosa_PA7_119	/	/	/	/	/	/	PSPA7_1014	PSPA7_1015	PSPA7_1016	PSPA7_1017	PSPA7_1018	PSPA7_1019	PSPA7_4408	PSPA7_4406	PSPA7_4405	PSPA7_3023	PSPA7_3022	PSPA7_3021	PSPA7_3020	PSPA7_3019	PSPA7_5297	PSPA7_5298	PSPA7_5299	PSPA7_5300	PSPA7_5301	PSPA7_5302
Pseudomonas_aeruginosa_PA8281_5357	PA8281_RS16660	PA8281_RS16655	PA8281_RS16650	PA8281_RS16645	PA8281_RS16640	PA8281_RS16635	PA8281_RS04640	PA8281_RS04645	PA8281_RS04650	PA8281_RS04655	PA8281_RS04660	PA8281_RS04665	PA8281_RS22490	PA8281_RS22485	PA8281_RS22480	/	/	/	/	/	PA8281_RS27350	PA8281_RS27355	PA8281_RS27360	PA8281_RS27365	PA8281_RS27370	PA8281_RS27375
Pseudomonas_aeruginosa_PA83_6078	PSA83_RS16625	PSA83_RS16620	PSA83_RS16615	PSA83_RS16610	PSA83_RS16605	PSA83_RS16600	PSA83_RS04755	PSA83_RS04760	PSA83_RS04765	PSA83_RS04770	PSA83_RS04775	PSA83_RS04780	PSA83_RS22615	PSA83_RS22610	PSA83_RS22605	/	/	/	/	/	PSA83_RS26935	PSA83_RS26940	PSA83_RS26945	PSA83_RS26950	PSA83_RS26955	PSA83_RS26960
Pseudomonas_aeruginosa_PABL012_9632	DZ894_RS16265	DZ894_RS16260	DZ894_RS16255	DZ894_RS16250	DZ894_RS16245	DZ894_RS16240	DZ894_RS04860	DZ894_RS04865	DZ894_RS04870	DZ894_RS04875	DZ894_RS04880	DZ894_RS04885	DZ894_RS22175	DZ894_RS22170	DZ894_RS22165	/	/	/	/	/	DZ894_RS26350	DZ894_RS26355	DZ894_RS26360	DZ894_RS26365	DZ894_RS26370	DZ894_RS26375
Pseudomonas_aeruginosa_PABL017_9633	DZ899_RS15530	DZ899_RS15525	DZ899_RS15520	DZ899_RS15515	DZ899_RS15510	DZ899_RS15505	DZ899_RS04520	DZ899_RS04525	DZ899_RS04530	DZ899_RS04535	*DZ899_RS04540	DZ899_RS04545	DZ899_RS21665	DZ899_RS21660	DZ899_RS21655	/	/	/	/	/	DZ899_RS25950	DZ899_RS25955	DZ899_RS25960	DZ899_RS25965	DZ899_RS25970	DZ899_RS25975
Pseudomonas_aeruginosa_PABL048_9601	DZ927_RS31420	/	/	/	/	/	DZ927_RS04950	DZ927_RS04955	DZ927_RS04960	DZ927_RS04965	DZ927_RS04970	DZ927_RS04975	DZ927_RS22815	DZ927_RS22810	DZ927_RS22805	/	/	/	/	/	DZ927_RS27940	DZ927_RS27945	DZ927_RS27950	DZ927_RS27955	DZ927_RS27960	DZ927_RS27965
Pseudomonas_aeruginosa_PACS2_84	A0K_RS13675	A0K_RS13680	A0K_RS13685	A0K_RS13690	A0K_RS13695	A0K_RS13700	A0K_RS24600	A0K_RS24595	A0K_RS24590	A0K_RS24585	A0K_RS24580	A0K_RS24575	A0K_RS07825	A0K_RS07830	A0K_RS07835	/	/	/	/	/	A0K_RS03670	A0K_RS03665	A0K_RS03660	A0K_RS03655	A0K_RS03650	A0K_RS03645
Pseudomonas_aeruginosa_PAER4_119_5012	AQ622_RS16015	AQ622_RS16010	AQ622_RS16005	AQ622_RS16000	AQ622_RS15995	AQ622_RS15990	AQ622_RS04630	AQ622_RS04635	AQ622_RS04640	AQ622_RS04645	AQ622_RS04650	AQ622_RS04655	AQ622_RS22095	AQ622_RS22090	AQ622_RS22085	/	/	/	/	/	AQ622_RS25735	AQ622_RS25740	AQ622_RS25745	AQ622_RS25750	AQ622_RS25755	AQ622_RS25760
Pseudomonas_aeruginosa_PAK_12154	PAKAF_RS14970	PAKAF_RS14965	PAKAF_RS14960	PAKAF_RS14955	PAKAF_RS14950	PAKAF_RS14945	PAKAF_RS04395	PAKAF_RS04400	PAKAF_RS04405	PAKAF_RS04410	PAKAF_RS04415	PAKAF_RS04420	PAKAF_RS20925	PAKAF_RS20920	PAKAF_RS20915	/	/	/	/	/	PAKAF_RS24560	PAKAF_RS24565	PAKAF_RS24570	PAKAF_RS24575	PAKAF_RS24580	PAKAF_RS24585
Pseudomonas_aeruginosa_PAK_6441	Y880_RS07845	Y880_RS07850	Y880_RS07855	Y880_RS07860	Y880_RS07865	Y880_RS07870	Y880_RS18675	Y880_RS18670	Y880_RS18665	Y880_RS18660	Y880_RS18655	Y880_RS18650	Y880_RS01735	Y880_RS01740	Y880_RS01745	/	/	/	/	/	Y880_RS21610	Y880_RS21615	Y880_RS21620	Y880_RS21625	Y880_RS21630	Y880_RS21635
Pseudomonas_aeruginosa_PAO1161_10710	D3C65_RS14955	D3C65_RS14950	D3C65_RS14945	D3C65_RS14940	D3C65_RS14935	D3C65_RS14930	D3C65_RS04555	D3C65_RS04560	D3C65_RS04565	D3C65_RS04570	D3C65_RS04575	D3C65_RS04580	D3C65_RS20965	D3C65_RS20960	D3C65_RS20955	/	/	D3C65_RS25295	/	/	D3C65_RS25270	D3C65_RS25275	D3C65_RS25280	D3C65_RS25285	D3C65_RS25290	D3C65_RS25295
Pseudomonas_aeruginosa_PAO1_107	PA2128	PA2132	PA2130	PA4653	PA2132	PA2133	PA4086	PA4085	PA4084	PA4083	PA4082	PA4081	PA0992	PA0993	PA0994	/	/	/	/	/	PA4648	PA4649	PA4650	PA4651	PA4652	PA4653
Pseudomonas_aeruginosa_PAO1_Orsay_5354	PAO1OR_RS14530	PAO1OR_RS14525	PAO1OR_RS14520	PAO1OR_RS14515	PAO1OR_RS14510	PAO1OR_RS14505	PAO1OR_RS04440	PAO1OR_RS04445	PAO1OR_RS04450	PAO1OR_RS04455	PAO1OR_RS04460	PAO1OR_RS04465	PAO1OR_RS20375	PAO1OR_RS20370	PAO1OR_RS20365	/	/	/	/	/	PAO1OR_RS24010	PAO1OR_RS24015	PAO1OR_RS24020	PAO1OR_RS24025	PAO1OR_RS24030	PAO1OR_RS24035
Pseudomonas_aeruginosa_PASGNDM345_6255	B7W86_RS17075	B7W86_RS17070	B7W86_RS17065	B7W86_RS17060	B7W86_RS17055	B7W86_RS17050	B7W86_RS04520	B7W86_RS04525	B7W86_RS04530	B7W86_RS04535	B7W86_RS04540	B7W86_RS04545	B7W86_RS23150	B7W86_RS23145	B7W86_RS23140	/	/	/	/	/	B7W86_RS27865	B7W86_RS27870	B7W86_RS27875	B7W86_RS27880	B7W86_RS27885	B7W86_RS27890
Pseudomonas_aeruginosa_PASGNDM699_7104	B7W87_RS17080	B7W87_RS17075	B7W87_RS17070	B7W87_RS17065	B7W87_RS17060	B7W87_RS17055	B7W87_RS04525	B7W87_RS04530	B7W87_RS04535	B7W87_RS04540	B7W87_RS04545	B7W87_RS04550	B7W87_RS23155	B7W87_RS23150	B7W87_RS23145	/	/	/	/	/	B7W87_RS28415	B7W87_RS28420	B7W87_RS28425	B7W87_RS28430	B7W87_RS28435	B7W87_RS28440
Pseudomonas_aeruginosa_PA_150577_6347	AXX03_RS15415	AXX03_RS15410	AXX03_RS15405	AXX03_RS15400	AXX03_RS15395	AXX03_RS15390	AXX03_RS04420	AXX03_RS04425	* AXX03_RS04430	AXX03_RS04435	AXX03_RS04440	AXX03_RS04445	AXX03_RS21365	AXX03_RS21360	AXX03_RS21355	/	/	/	/	/	AXX03_RS25005	AXX03_RS25010	AXX03_RS25015	AXX03_RS25020	AXX03_RS25025	AXX03_RS25030
Pseudomonas_aeruginosa_PA_154197_5532	AXW93_RS15520	AXW93_RS15515	AXW93_RS15510	AXW93_RS15505	AXW93_RS15500	AXW93_RS15495	AXW93_RS04655	AXW93_RS04660	AXW93_RS04665	AXW93_RS04670	AXW93_RS04675	AXW93_RS04680	AXW93_RS21450	AXW93_RS21445	AXW93_RS21440	/	/	/	/	/	AXW93_RS25505	AXW93_RS25510	AXW93_RS25515	AXW93_RS25520	AXW93_RS25525	AXW93_RS25530
Pseudomonas_aeruginosa_PA_D16_4001	A6695_RS15440	A6695_RS15435	A6695_RS15430	A6695_RS15425	A6695_RS15420	A6695_RS15415	A6695_RS04295	A6695_RS04300	A6695_RS04305	A6695_RS04310	A6695_RS04315	A6695_RS04320	A6695_RS21425	A6695_RS21420	A6695_RS21415	/	/	/	/	/	A6695_RS25485	A6695_RS25490	A6695_RS25495	A6695_RS25500	A6695_RS25505	A6695_RS25510
Pseudomonas_aeruginosa_PA_D1_3998	AM599_RS15440	AM599_RS15435	AM599_RS15430	AM599_RS15425	AM599_RS15420	AM599_RS15415	AM599_RS04295	AM599_RS04300	AM599_RS04305	AM599_RS04310	AM599_RS04315	AM599_RS04320	AM599_RS20780	AM599_RS20785	AM599_RS20790	/	/	/	/	/	AM599_RS25355	AM599_RS25360	AM599_RS25365	AM599_RS25370	AM599_RS25375	AM599_RS25380
Pseudomonas_aeruginosa_PA_D21_4006	A7329_RS15440	A7329_RS15435	A7329_RS15430	A7329_RS15425	A7329_RS15420	A7329_RS15415	A7329_RS04295	A7329_RS04300	A7329_RS04305	A7329_RS04310	A7329_RS04315	A7329_RS04320	A7329_RS21415	A7329_RS21410	A7329_RS21405	/	/	/	/	/	A7329_RS25335	A7329_RS25340	A7329_RS25345	A7329_RS25350	A7329_RS25355	A7329_RS25360
Pseudomonas_aeruginosa_PA_D22_4002	A6701_RS15440	A6701_RS15435	A6701_RS15430	A6701_RS15425	A6701_RS15420	A6701_RS15415	A6701_RS04295	A6701_RS04300	A6701_RS04305	A6701_RS04310	A6701_RS04315	A6701_RS04320	A6701_RS20835	A6701_RS20840	A6701_RS20845	/	/	/	/	/	A6701_RS25515	A6701_RS25520	A6701_RS25525	A6701_RS25530	A6701_RS25535	A6701_RS25540
Pseudomonas_aeruginosa_PA_D25_4003	A6704_RS15445	A6704_RS15440	A6704_RS15435	A6704_RS15430	A6704_RS15425	A6704_RS15420	A6704_RS04290	A6704_RS04295	A6704_RS04300	A6704_RS04305	A6704_RS04310	A6704_RS04315	A6704_RS21420	A6704_RS21415	A6704_RS21410	/	/	/	/	/	A6704_RS25495	A6704_RS25500	A6704_RS25505	A6704_RS25510	A6704_RS25515	A6704_RS25520
Pseudomonas_aeruginosa_PA_D2_3999	A6681_RS15440	A6681_RS15435	A6681_RS15430	A6681_RS15425	A6681_RS15420	A6681_RS15415	A6681_RS04295	A6681_RS04300	A6681_RS04305	A6681_RS04310	A6681_RS04315	A6681_RS04320	A6681_RS21430	A6681_RS21425	A6681_RS21420	/	/	/	/	/	A6681_RS25345	A6681_RS25350	A6681_RS25355	A6681_RS25360	A6681_RS25365	A6681_RS25370
Pseudomonas_aeruginosa_PA_D5_4005	A7331_RS15435	A7331_RS15430	A7331_RS15425	A7331_RS15420	A7331_RS15415	A7331_RS15410	A7331_RS04290	A7331_RS04295	A7331_RS04300	A7331_RS04305	A7331_RS04310	A7331_RS04315	A7331_RS20805	A7331_RS20810	A7331_RS20815	/	/	/	/	/	A7331_RS25485	A7331_RS25490	A7331_RS25495	A7331_RS25500	A7331_RS25505	A7331_RS25510
Pseudomonas_aeruginosa_PA_D9_4000	A6688_RS18160	A6688_RS18155	A6688_RS18150	A6688_RS18145	A6688_RS18140	A6688_RS18135	A6688_RS04295	A6688_RS04300	A6688_RS04305	A6688_RS04310	A6688_RS04315	A6688_RS04320	A6688_RS05550	A6688_RS05545	A6688_RS05540	/	/	/	/	/	A6688_RS25365	A6688_RS25370	A6688_RS25375	A6688_RS25380	A6688_RS25385	A6688_RS25390
Pseudomonas_aeruginosa_PB350_6610	CWI21_RS16540	CWI21_RS16535	CWI21_RS16530	CWI21_RS16525	CWI21_RS16520	CWI21_RS16515	CWI21_RS04620	CWI21_RS04625	CWI21_RS04630	CWI21_RS04635	CWI21_RS04640	CWI21_RS04645	CWI21_RS22770	CWI21_RS22765	CWI21_RS22760	/	/	/	/	/	CWI21_RS26665	CWI21_RS26670	CWI21_RS26675	CWI21_RS26680	CWI21_RS26685	CWI21_RS26690
Pseudomonas_aeruginosa_PB353_6129	CWI23_RS15365	CWI23_RS15360	CWI23_RS15355	CWI23_RS15350	CWI23_RS15345	CWI23_RS15340	CWI23_RS04725	CWI23_RS04730	CWI23_RS04735	CWI23_RS04740	CWI23_RS04745	CWI23_RS04750	CWI23_RS21855	CWI23_RS21850	CWI23_RS21845	/	/	/	/	/	CWI23_RS25860	CWI23_RS25865	CWI23_RS25870	CWI23_RS25875	CWI23_RS25880	CWI23_RS25885
Pseudomonas_aeruginosa_PB354_7065	CWI22_RS15365	CWI22_RS15360	CWI22_RS15355	CWI22_RS15350	CWI22_RS15345	CWI22_RS15340	CWI22_RS04725	CWI22_RS04730	CWI22_RS04735	CWI22_RS04740	CWI22_RS04745	CWI22_RS04750	CWI22_RS21810	CWI22_RS21805	CWI22_RS21800	/	/	/	/	/	CWI22_RS25815	CWI22_RS25820	CWI22_RS25825	CWI22_RS25830	CWI22_RS25835	CWI22_RS25840
Pseudomonas_aeruginosa_PB367_7067	CWI20_RS16540	CWI20_RS16535	CWI20_RS16530	CWI20_RS16525	CWI20_RS16520	CWI20_RS16515	CWI20_RS04620	CWI20_RS04625	CWI20_RS04630	CWI20_RS04635	CWI20_RS04640	CWI20_RS04645	CWI20_RS22770	CWI20_RS22765	CWI20_RS22760	/	/	/	/	/	CWI20_RS26665	CWI20_RS26670	CWI20_RS26675	CWI20_RS26680	CWI20_RS26685	CWI20_RS26690
Pseudomonas_aeruginosa_PB368_7201	CWI24_RS15200	CWI24_RS15205	CWI24_RS15210	CWI24_RS15215	CWI24_RS15220	CWI24_RS15225	CWI24_RS04645	CWI24_RS04650	CWI24_RS04655	CWI24_RS04660	CWI24_RS04665	CWI24_RS04670	CWI24_RS19620	CWI24_RS19615	CWI24_RS19610	/	/	/	/	/	CWI24_RS26680	CWI24_RS26685	CWI24_RS26690	CWI24_RS26695	CWI24_RS26700	CWI24_RS26705
Pseudomonas_aeruginosa_PB369_7191	CWI25_RS15015	CWI25_RS15020	CWI25_RS15025	CWI25_RS15030	CWI25_RS15035	CWI25_RS15040	CWI25_RS04645	CWI25_RS04650	CWI25_RS04655	CWI25_RS04660	CWI25_RS04665	CWI25_RS04670	CWI25_RS19460	CWI25_RS19455	CWI25_RS19450	/	/	/	/	/	CWI25_RS26160	CWI25_RS26165	CWI25_RS26170	CWI25_RS26175	CWI25_RS26180	CWI25_RS26185
Pseudomonas_aeruginosa_PPF-1_6589	B8B76_RS17145	B8B76_RS17140	B8B76_RS17135	B8B76_RS17130	B8B76_RS17125	B8B76_RS17120	B8B76_RS04660	B8B76_RS04665	B8B76_RS04670	B8B76_RS04675	B8B76_RS04680	B8B76_RS04685	B8B76_RS23225	B8B76_RS23220	B8B76_RS23215	/	/	/	/	/	B8B76_RS27635	B8B76_RS27640	B8B76_RS27645	B8B76_RS27650	B8B76_RS27655	B8B76_RS27660
Pseudomonas_aeruginosa_Pa1207_5865	CD800_RS18420	CD800_RS18425	CD800_RS18430	CD800_RS18435	CD800_RS18440	CD800_RS18445	CD800_RS33095	CD800_RS33090	CD800_RS33085	CD800_RS33080	CD800_RS33075	CD800_RS33070	CD800_RS12070	CD800_RS12075	* CD800_RS12080	/	/	/	/	/	CD800_RS07560	CD800_RS07555	CD800_RS07550	CD800_RS07545	CD800_RS07540	CD800_RS07535
Pseudomonas_aeruginosa_Pa1242_6732	CD799_RS18595	CD799_RS18600	CD799_RS18605	CD799_RS18610	*CD799_RS18615	CD799_RS18620	CD799_RS31325	CD799_RS31320	CD799_RS31315	CD799_RS31310	CD799_RS31305	CD799_RS31300	CD799_RS12210	CD799_RS12215	CD799_RS12220	/	/	/	/	/	CD799_RS07435	CD799_RS07430	CD799_RS07425	CD799_RS07420	CD799_RS07415	CD799_RS07410
Pseudomonas_aeruginosa_Pa124_6251	CDG41_RS17340	CDG41_RS17335	CDG41_RS17330	CDG41_RS17325	CDG41_RS17320	CDG41_RS17315	CDG41_RS04990	CDG41_RS04995	CDG41_RS05000	CDG41_RS05005	CDG41_RS05010	CDG41_RS05015	CDG41_RS23985	CDG41_RS23980	CDG41_RS23975	/	/	/	/	/	CDG41_RS27965	CDG41_RS27970	CDG41_RS27975	CDG41_RS27980	CDG41_RS27985	CDG41_RS27990
Pseudomonas_aeruginosa_Pa127_6938	CD797_RS18415	CD797_RS18410	CD797_RS18405	CD797_RS18400	CD797_RS18395	CD797_RS18390	CD797_RS05030	CD797_RS05035	CD797_RS05040	CD797_RS05045	CD797_RS05050	CD797_RS05055	CD797_RS24745	CD797_RS24740	CD797_RS24735	/	/	/	/	/	CD797_RS28720	CD797_RS28725	CD797_RS28730	CD797_RS28735	CD797_RS28740	CD797_RS28745
Pseudomonas_aeruginosa_Pa58_6334	CDL16_RS18685	CDL16_RS18680	CDL16_RS18675	CDL16_RS18670	CDL16_RS18665	CDL16_RS18660	CDL16_RS05055	CDL16_RS05060	CDL16_RS05065	CDL16_RS05070	CDL16_RS05075	CDL16_RS05080	CDL16_RS25415	CDL16_RS25410	CDL16_RS25405	/	/	/	/	/	CDL16_RS30005	CDL16_RS30010	CDL16_RS30015	CDL16_RS30020	CDL16_RS30025	CDL16_RS30030
Pseudomonas_aeruginosa_Pa84_6035	CD796_RS15870	CD796_RS15865	CD796_RS15860	CD796_RS15855	CD796_RS15850	CD796_RS15845	CD796_RS04540	CD796_RS04545	CD796_RS04550	CD796_RS04555	CD796_RS04560	CD796_RS04565	CD796_RS22175	CD796_RS22170	CD796_RS22165	/	/	/	/	/	CD796_RS26525	CD796_RS26530	CD796_RS26535	CD796_RS26540	CD796_RS26545	CD796_RS26550
Pseudomonas_aeruginosa_RD1-3_12124	GVI48_RS16685	GVI48_RS16690	GVI48_RS16695	GVI48_RS16700	GVI48_RS16705	GVI48_RS16710	GVI48_RS27515	GVI48_RS27510	GVI48_RS27505	GVI48_RS27500	GVI48_RS27495	GVI48_RS27490	GVI48_RS10790	GVI48_RS10795	GVI48_RS10800	/	/	/	/	/	GVI48_RS07185	GVI48_RS07180	GVI48_RS07175	GVI48_RS07170	GVI48_RS07165	GVI48_RS07160
Pseudomonas_aeruginosa_RIVM-EMC2982_6088	BFV99_RS17070	BFV99_RS17075	BFV99_RS17080	BFV99_RS17085	BFV99_RS17090	BFV99_RS17095	BFV99_RS30610	BFV99_RS30605	BFV99_RS30600	BFV99_RS30595	BFV99_RS30590	BFV99_RS30585	BFV99_RS10465	BFV99_RS10470	BFV99_RS10475	/	/	/	/	/	BFV99_RS05470	BFV99_RS05465	BFV99_RS05460	BFV99_RS05455	BFV99_RS05450	BFV99_RS05445
Pseudomonas_aeruginosa_RP73_192	M062_11030	M062_11035	M062_11040	M062_11045	M062_11050	M062_11055	M062_21550	M062_21545	M062_21540	M062_21535	M062_21530	M062_21525	M062_05410	M062_05415	M062_05420	/	/	/	/	/	M062_24480	M062_24485	M062_24490	M062_24495	M062_24500	M062_24505
Pseudomonas_aeruginosa_S86968_6031	HW02_RS16230	HW02_RS16225	*HW02_RS16220	HW02_RS16215	HW02_RS16210	HW02_RS16205	HW02_RS04790	HW02_RS04795	*HW02_RS04800	HW02_RS04805	HW02_RS04810	HW02_RS04815	HW02_RS22470	HW02_RS22465	*HW02_RS22460	/	/	/	/	/	HW02_RS27765	HW02_RS27770	HW02_RS27775	HW02_RS27780	HW02_RS27785	HW02_RS27790
Pseudomonas_aeruginosa_S86968_7634	HW02_RS28635	HW02_RS28630	HW02_RS28625	HW02_RS28620	HW02_RS28615	HW02_RS28610	HW02_RS17550	HW02_RS17555	HW02_RS17560	HW02_RS17565	HW02_RS17570	HW02_RS17575	HW02_RS02550	HW02_RS02545	HW02_RS02540	/	/	/	/	/	HW02_RS07695	HW02_RS07700	HW02_RS07705	HW02_RS07710	HW02_RS07715	HW02_RS07720
Pseudomonas_aeruginosa_SCV20265_215	SCV20265_3255	SCV20265_3254	SCV20265_3253	SCV20265_3252	SCV20265_3251	SCV20265_3250	SCV20265_0886	SCV20265_0887	SCV20265_0888	SCV20265_0889	SCV20265_0890	SCV20265_0891	SCV20265_4449	/	SCV20265_4448	/	/	/	/	/	SCV20265_5286	SCV20265_5287	SCV20265_5288	SCV20265_5289	SCV20265_5290	SCV20265_5291
Pseudomonas_aeruginosa_SCVFeb_5350	SCVFeb_RS14905	SCVFeb_RS14900	SCVFeb_RS14895	SCVFeb_RS14890	SCVFeb_RS14885	SCVFeb_RS14880	SCVFeb_RS04500	SCVFeb_RS04505	SCVFeb_RS04510	SCVFeb_RS04515	SCVFeb_RS04520	SCVFeb_RS04525	SCVFeb_RS20810	SCVFeb_RS20805	SCVFeb_RS20800	/	/	/	/	/	SCVFeb_RS24445	SCVFeb_RS24450	SCVFeb_RS24455	SCVFeb_RS24460	SCVFeb_RS24465	SCVFeb_RS24470
Pseudomonas_aeruginosa_SCVJan_5538	SCVJan_RS14905	SCVJan_RS14900	SCVJan_RS14895	SCVJan_RS14890	SCVJan_RS14885	SCVJan_RS14880	SCVJan_RS04500	SCVJan_RS04505	SCVJan_RS04510	SCVJan_RS04515	SCVJan_RS04520	SCVJan_RS04525	SCVJan_RS20810	SCVJan_RS20805	SCVJan_RS20800	/	/	/	/	/	SCVJan_RS24445	SCVJan_RS24450	SCVJan_RS24455	SCVJan_RS24460	SCVJan_RS24465	SCVJan_RS24470
Pseudomonas_aeruginosa_SP2230_10393	EJP70_RS11480	EJP70_RS11475	EJP70_RS11470	EJP70_RS11465	EJP70_RS11460	EJP70_RS11450	EJP70_RS00170	EJP70_RS00175	EJP70_RS00180	EJP70_RS00185	EJP70_RS00190	EJP70_RS00195	EJP70_RS17750	EJP70_RS17745	EJP70_RS17740	/	/	/	/	/	EJP70_RS21955	EJP70_RS21960	EJP70_RS21965	EJP70_RS21970	EJP70_RS21975	EJP70_RS21980
Pseudomonas_aeruginosa_SP4371_10392	EJA98_RS12935	EJA98_RS12930	EJA98_RS12925	EJA98_RS12920	EJA98_RS12915	EJA98_RS12910	EJA98_RS01160	EJA98_RS01165	EJA98_RS01170	EJA98_RS01175	EJA98_RS01180	EJA98_RS01185	EJA98_RS19170	EJA98_RS19165	EJA98_RS19160	/	/	/	/	/	EJA98_RS23455	EJA98_RS23460	EJA98_RS23465	EJA98_RS23470	EJA98_RS23475	EJA98_RS23480
Pseudomonas_aeruginosa_SP4527_10694	EJA97_RS08495	EJA97_RS08490	EJA97_RS08485	EJA97_RS08480	EJA97_RS08475	EJA97_RS08465	EJA97_RS29725	EJA97_RS29730	EJA97_RS29735	EJA97_RS29740	EJA97_RS29745	EJA97_RS29750	EJA97_RS14740	EJA97_RS14735	EJA97_RS14730	/	/	/	/	/	EJA97_RS19035	EJA97_RS19040	EJA97_RS19045	EJA97_RS19050	EJA97_RS19055	EJA97_RS19060
Pseudomonas_aeruginosa_SP4528_9945	D8668_RS14785	D8668_RS14790	*D8668_RS14795	D8668_RS14800	D8668_RS14805	D8668_RS14810	D8668_RS26235	D8668_RS26230	D8668_RS26225	D8668_RS26220	D8668_RS26215	D8668_RS26210	D8668_RS08545	D8668_RS08550	D8668_RS08555	/	/	/	/	/	D8668_RS04265	D8668_RS04260	D8668_RS04255	D8668_RS04250	D8668_RS04245	D8668_RS04240
Pseudomonas_aeruginosa_ST773_12047	FOZ66_RS15645	FOZ66_RS15640	*FOZ66_RS15635	FOZ66_RS15630	FOZ66_RS15625	FOZ66_RS15620	FOZ66_RS04475	FOZ66_RS04480	FOZ66_RS04485	FOZ66_RS04490	FOZ66_RS04495	FOZ66_RS04500	FOZ66_RS22460	FOZ66_RS22455	FOZ66_RS22450	/	/	/	/	/	FOZ66_RS26470	FOZ66_RS26475	FOZ66_RS26480	FOZ66_RS26485	FOZ66_RS26490	FOZ66_RS26495
Pseudomonas_aeruginosa_T2101_12052	FDK04_RS15460	FDK04_RS15455	FDK04_RS15450	FDK04_RS15445	FDK04_RS15440	FDK04_RS15435	FDK04_RS04745	FDK04_RS04750	FDK04_RS04755	FDK04_RS04760	FDK04_RS04765	FDK04_RS04770	FDK04_RS21730	FDK04_RS21725	FDK04_RS21720	/	/	/	/	/	FDK04_RS25840	FDK04_RS25845	FDK04_RS25850	FDK04_RS25855	FDK04_RS25860	FDK04_RS25865
Pseudomonas_aeruginosa_T2436_12051	FC629_RS15850	FC629_RS15845	FC629_RS15840	FC629_RS15835	FC629_RS15830	FC629_RS15825	FC629_RS04405	FC629_RS04410	FC629_RS04415	FC629_RS04420	FC629_RS04425	FC629_RS04430	FC629_RS22370	FC629_RS22365	FC629_RS22360	/	/	/	/	/	FC629_RS26565	FC629_RS26570	FC629_RS26575	FC629_RS26580	FC629_RS26585	FC629_RS26590
Pseudomonas_aeruginosa_T38079_5952	HW01_RS15945	HW01_RS15940	HW01_RS15935	HW01_RS15930	*HW01_RS15925	HW01_RS15920	HW01_RS04520	*HW01_RS04525	HW01_RS04530	HW01_RS04535	HW01_RS04540	HW01_RS04545	HW01_RS22065	HW01_RS22060	HW01_RS22055	/	/	/	/	/	HW01_RS27005	HW01_RS27010	HW01_RS27015	HW01_RS27020	HW01_RS27025	HW01_RS27030
Pseudomonas_aeruginosa_T38079_7635	HW01_RS00405	HW01_RS00410	HW01_RS00415	HW01_RS00420	HW01_RS00425	HW01_RS00430	HW01_RS11490	HW01_RS11485	HW01_RS11480	HW01_RS11475	HW01_RS11470	HW01_RS11465	HW01_RS25710	HW01_RS25715	HW01_RS25720	/	/	/	/	/	HW01_RS20900	HW01_RS20895	HW01_RS20890	HW01_RS20885	HW01_RS20880	HW01_RS20875
Pseudomonas_aeruginosa_UCBPP-PA14_109	PA14_61550	PA14_37040	PA14_37030	PA14_37010	PA14_37000	PA14_36990	PA14_11060	PA14_11070	PA14_11080	PA14_11090	PA14_11100	PA14_11110	PA14_51470	PA14_51460	PA14_51450	PA14_59710	PA14_59720	*PA14_59735	PA14_59750	PA14_59760	PA14_61500	PA14_61510	PA14_61520	PA14_61530	PA14_61540	PA14_61550
Pseudomonas_aeruginosa_USDA-ARS-USMARC-41639_3640	APT60_RS15025	APT60_RS15020	APT60_RS15015	APT60_RS15010	APT60_RS15005	APT60_RS15000	APT60_RS04465	APT60_RS04470	APT60_RS04475	APT60_RS04480	APT60_RS04485	APT60_RS04490	APT60_RS20715	APT60_RS20710	APT60_RS20705	/	/	/	/	/	APT60_RS24485	APT60_RS24490	APT60_RS24495	APT60_RS24500	APT60_RS24505	APT60_RS24510
Pseudomonas_aeruginosa_VA-134_3846	ATC05_RS25030	ATC05_RS25035	ATC05_RS25040	ATC05_RS25045	ATC05_RS25050	ATC05_RS25055	ATC05_RS05990	ATC05_RS05985	ATC05_RS05980	ATC05_RS05975	ATC05_RS05970	*ATC05_RS05965	ATC05_RS19185	ATC05_RS19190	ATC05_RS19195	/	/	/	/	/	ATC05_RS15140	ATC05_RS15135	ATC05_RS15130	ATC05_RS15125	ATC05_RS15120	ATC05_RS15115
Pseudomonas_aeruginosa_VRFPA04_230	P797_RS16260	P797_RS16265	P797_RS16270	P797_RS16275	P797_RS16280	P797_RS16285	P797_RS26495	P797_RS26490	P797_RS26485	P797_RS26480	P797_RS26475	P797_RS26470	P797_RS10265	P797_RS10270	P797_RS10275	/	/	/	/	/	P797_RS04710	P797_RS04705	P797_RS04700	P797_RS04695	P797_RS04690	P797_RS04685
Pseudomonas_aeruginosa_W16407_6873	HV98_RS16855	HV98_RS16850	HV98_RS16845	HV98_RS16840	HV98_RS16835	HV98_RS16830	HV98_RS04865	HV98_RS04870	HV98_RS04875	HV98_RS04880	HV98_RS04885	HV98_RS04890	HV98_RS22805	HV98_RS22800	*HV98_RS22795	/	/	/	/	/	HV98_RS26955	HV98_RS26960	HV98_RS26965	HV98_RS26970	HV98_RS26975	HV98_RS26980
Pseudomonas_aeruginosa_W16407_7636	HV98_RS11805	HV98_RS11810	HV98_RS11815	HV98_RS11820	HV98_RS11825	HV98_RS11830	HV98_RS23380	HV98_RS23375	HV98_RS23370	HV98_RS23365	HV98_RS23360	HV98_RS23355	HV98_RS06040	HV98_RS06045	HV98_RS06050	/	/	/	/	/	HV98_RS01980	HV98_RS01975	HV98_RS01970	HV98_RS01965	HV98_RS01960	HV98_RS01955
Pseudomonas_aeruginosa_W36662_7266	HV97_RS13525	HV97_RS13530	HV97_RS13535	HV97_RS13540	HV97_RS13545	HV97_RS13550	HV97_RS05130	HV97_RS05135	HV97_RS05140	HV97_RS05145	HV97_RS05150	HV97_RS05155	/	HV97_RS03075	/	/	/	/	/	/	HV97_RS27175	HV97_RS27180	HV97_RS27185	HV97_RS27190	HV97_RS27195	HV97_RS27200
Pseudomonas_aeruginosa_W36662_7637	HV97_RS10085	HV97_RS10090	HV97_RS10095	HV97_RS10100	HV97_RS10105	HV97_RS10110	HV97_RS01940	HV97_RS01945	HV97_RS01950	HV97_RS01955	HV97_RS01960	HV97_RS01965	/	/	/	/	/	/	/	/	HV97_RS23325	HV97_RS23330	HV97_RS23335	HV97_RS23340	HV97_RS23345	HV97_RS23350
Pseudomonas_aeruginosa_W45909_5913	HV96_RS16045	HV96_RS16040	HV96_RS16035	HV96_RS16030	HV96_RS16025	HV96_RS16020	HV96_RS04480	HV96_RS04485	HV96_RS04490	HV96_RS04495	HV96_RS04500	HV96_RS04505	HV96_RS22310	HV96_RS22305	HV96_RS22295	/	/	/	/	/	HV96_RS27170	HV96_RS27175	HV96_RS27180	HV96_RS27185	HV96_RS27190	HV96_RS27195
Pseudomonas_aeruginosa_W45909_7638	HV96_RS12115	HV96_RS12120	HV96_RS12125	HV96_RS12130	HV96_RS12135	HV96_RS12140	HV96_RS23300	HV96_RS23295	HV96_RS23290	HV96_RS23285	HV96_RS23280	HV96_RS23275	HV96_RS06020	HV96_RS06025	HV96_RS06040	/	/	/	/	/	HV96_RS01355	HV96_RS01350	HV96_RS01345	HV96_RS01340	HV96_RS01335	HV96_RS01330
Pseudomonas_aeruginosa_W60856_6659	HV95_RS18930	HV95_RS18925	HV95_RS18920	HV95_RS18915	HV95_RS18910	HV95_RS18905	HV95_RS04740	HV95_RS04745	HV95_RS04750	HV95_RS04755	HV95_RS04760	HV95_RS04765	HV95_RS24985	HV95_RS24980	HV95_RS24975	/	/	/	/	/	HV95_RS05145	HV95_RS05140	HV95_RS05135	HV95_RS05130	HV95_RS05125	HV95_RS05120
Pseudomonas_aeruginosa_W60856_7639	HV95_RS12150	HV95_RS12145	HV95_RS12140	HV95_RS12135	HV95_RS12130	HV95_RS12125	HV95_RS30220	HV95_RS30225	HV95_RS30230	HV95_RS30235	HV95_RS30240	HV95_RS30245	HV95_RS18050	HV95_RS18045	HV95_RS18040	/	/	/	/	/	HV95_RS30620	HV95_RS30615	HV95_RS30610	HV95_RS30605	HV95_RS30600	HV95_RS30595
Pseudomonas_aeruginosa_WCHPA075019_6412	DBA97_RS17130	DBA97_RS17125	DBA97_RS17120	DBA97_RS17115	DBA97_RS17110	DBA97_RS17105	DBA97_RS05460	DBA97_RS05465	DBA97_RS05470	DBA97_RS05475	DBA97_RS05480	DBA97_RS05485	DBA97_RS23120	DBA97_RS23115	DBA97_RS23110	/	/	/	/	/	DBA97_RS27380	DBA97_RS27385	DBA97_RS27390	DBA97_RS27395	DBA97_RS27400	DBA97_RS27405
Pseudomonas_aeruginosa_WCHPA075019_9521	DBA97_RS17140	DBA97_RS17135	DBA97_RS17130	DBA97_RS17125	DBA97_RS17120	DBA97_RS17115	DBA97_RS05460	DBA97_RS05465	DBA97_RS05470	DBA97_RS05475	DBA97_RS05480	DBA97_RS05485	DBA97_RS23130	DBA97_RS23125	DBA97_RS23120	/	/	/	/	/	DBA97_RS27390	DBA97_RS27395	DBA97_RS27400	DBA97_RS27405	DBA97_RS27410	DBA97_RS27415
Pseudomonas_aeruginosa_X78812_6522	HV94_RS14945	HV94_RS14940	HV94_RS14935	HV94_RS14930	HV94_RS14925	HV94_RS14920	HV94_RS04510	HV94_RS04515	HV94_RS04520	HV94_RS04525	HV94_RS04530	HV94_RS04535	HV94_RS20980	HV94_RS20975	HV94_RS20970	/	/	/	/	/	HV94_RS24640	HV94_RS24645	HV94_RS24650	HV94_RS24655	HV94_RS24660	HV94_RS24665
Pseudomonas_aeruginosa_X78812_7644	HV94_RS15935	HV94_RS15930	HV94_RS15925	HV94_RS15920	HV94_RS15915	HV94_RS15910	HV94_RS05735	HV94_RS05740	HV94_RS05745	HV94_RS05750	HV94_RS05755	HV94_RS05760	HV94_RS21780	HV94_RS21775	HV94_RS21770	/	/	/	/	/	HV94_RS25350	HV94_RS25355	HV94_RS25360	HV94_RS25365	HV94_RS25370	HV94_RS25375
Pseudomonas_aeruginosa_Y31_6550	Y31_RS20640	Y31_RS20635	Y31_RS20630	Y31_RS20625	Y31_RS20620	Y31_RS20615	Y31_RS08670	Y31_RS08675	Y31_RS08680	Y31_RS08685	Y31_RS08690	Y31_RS08695	Y31_RS26670	Y31_RS26665	Y31_RS26660	/	/	/	/	/	Y31_RS27280	Y31_RS27285	Y31_RS27290	Y31_RS27295	Y31_RS27300	Y31_RS27305
Pseudomonas_aeruginosa_Y71_9532	Ysp71_RS16830	Ysp71_RS16825	Ysp71_RS16820	Ysp71_RS16815	Ysp71_RS16810	Ysp71_RS16805	Ysp71_RS04830	Ysp71_RS04835	Ysp71_RS04840	Ysp71_RS04845	Ysp71_RS04850	Ysp71_RS04855	Ysp71_RS23105	Ysp71_RS23100	Ysp71_RS23095	/	/	/	/	/	Ysp71_RS27840	Ysp71_RS27845	Ysp71_RS27850	Ysp71_RS27855	Ysp71_RS27860	Ysp71_RS27865
Pseudomonas_aeruginosa_Y82_7124	Y82_RS16995	Y82_RS16990	Y82_RS16985	Y82_RS16980	Y82_RS16975	Y82_RS16970	Y82_RS04830	Y82_RS04835	Y82_RS04840	Y82_RS04845	Y82_RS04850	Y82_RS04855	Y82_RS23195	Y82_RS23190	Y82_RS23185	/	/	/	/	/	Y82_RS24330	Y82_RS24335	Y82_RS24340	Y82_RS24345	Y82_RS24350	Y82_RS24355
Pseudomonas_aeruginosa_Y89_7172	Y89_RS16335	Y89_RS16330	Y89_RS16325	Y89_RS16320	Y89_RS16315	Y89_RS16310	Y89_RS04835	Y89_RS04840	Y89_RS04845	Y89_RS04850	Y89_RS04855	Y89_RS04860	Y89_RS22610	Y89_RS22605	Y89_RS22600	/	/	/	/	/	Y89_RS27360	Y89_RS27365	Y89_RS27370	Y89_RS27375	Y89_RS27380	Y89_RS27385
Pseudomonas_aeruginosa_YB01_12114	C7T90_RS14595	C7T90_RS14590	C7T90_RS14585	C7T90_RS14580	C7T90_RS14575	C7T90_RS14570	C7T90_RS04325	C7T90_RS04330	C7T90_RS04335	C7T90_RS04340	C7T90_RS04345	C7T90_RS04350	C7T90_RS20365	C7T90_RS20360	C7T90_RS20355	/	/	/	/	/	C7T90_RS24250	C7T90_RS24255	C7T90_RS24260	C7T90_RS24265	C7T90_RS24270	C7T90_RS24275
Pseudomonas_aeruginosa_YL84_2501	AI22_RS18560	AI22_RS18565	AI22_RS18570	AI22_RS18575	AI22_RS18580	AI22_RS18585	AI22_RS28975	AI22_RS28970	*AI22_RS28965	AI22_RS28960	AI22_RS28955	AI22_RS28950	AI22_RS12840	AI22_RS12845	AI22_RS12850	/	/	/	/	/	AI22_RS08815	AI22_RS08810	AI22_RS08805	AI22_RS08800	AI22_RS08795	AI22_RS08790
Pseudomonas_aeruginosa_isolate_1_11152	PA5486_RS17165	PA5486_RS17170	PA5486_RS17175	PA5486_RS17180	PA5486_RS29610	PA5486_RS17190	PA5486_RS05105	PA5486_RS05110	PA5486_RS05115	PA5486_RS05120	PA5486_RS05125	PA5486_RS05130	PA5486_RS24820	PA5486_RS24815	PA5486_RS24810	/	/	/	/	/	PA5486_RS29585	PA5486_RS29590	PA5486_RS29595	PA5486_RS29600	PA5486_RS29605	PA5486_RS29610
Pseudomonas_aeruginosa_isolate_B10W_5627	BMR72_RS15420	BMR72_RS15415	BMR72_RS15410	BMR72_RS15405	BMR72_RS15400	BMR72_RS15395	BMR72_RS03345	BMR72_RS03350	BMR72_RS03355	BMR72_RS03360	BMR72_RS03365	BMR72_RS03370	BMR72_RS21575	*BMR72_RS21570	BMR72_RS21565	/	/	/	/	/	BMR72_RS26045	BMR72_RS26050	BMR72_RS26055	BMR72_RS26060	BMR72_RS26065	BMR72_RS26070
Pseudomonas_aeruginosa_isolate_F30658_3634	HW09_RS05165	HW09_RS05160	HW09_RS05155	HW09_RS05150	HW09_RS05145	HW09_RS05140	HW09_RS25865	HW09_RS25870	HW09_RS25875	HW09_RS25880	HW09_RS25885	HW09_RS25890	HW09_RS10870	HW09_RS10865	HW09_RS10860	/	/	/	/	/	HW09_RS16000	HW09_RS16005	HW09_RS16010	HW09_RS16015	HW09_RS16020	HW09_RS16025
Pseudomonas_aeruginosa_isolate_F9670_3848	HW11_RS22160	HW11_RS22165	HW11_RS22170	HW11_RS22175	HW11_RS22180	HW11_RS22185	HW11_RS02045	HW11_RS02040	HW11_RS02035	HW11_RS02030	HW11_RS02025	HW11_RS02020	HW11_RS16260	HW11_RS16265	*HW11_RS16270	/	/	/	/	/	HW11_RS11455	HW11_RS11450	HW11_RS11445	HW11_RS11440	HW11_RS11435	HW11_RS11430
Pseudomonas_aeruginosa_isolate_H47921_3637	HW05_RS01495	HW05_RS01500	HW05_RS01505	HW05_RS01510	HW05_RS01515	HW05_RS01520	HW05_RS12735	HW05_RS12730	HW05_RS12725	HW05_RS12720	HW05_RS12715	HW05_RS12710	HW05_RS26810	HW05_RS26815	HW05_RS26820	/	/	/	/	/	HW05_RS22660	HW05_RS22655	HW05_RS22650	HW05_RS22645	HW05_RS22640	HW05_RS22635
Pseudomonas_aeruginosa_isolate_M37351_3639	HW03_RS01565	HW03_RS01560	HW03_RS01555	HW03_RS01550	HW03_RS01545	HW03_RS01540	HW03_RS21025	HW03_RS21030	HW03_RS21035	HW03_RS21040	HW03_RS21045	*HW03_RS21050	HW03_RS25740	HW03_RS25745	HW03_RS25750	HW03_RS22195	HW03_RS22190	HW03_RS22185	HW03_RS22180	HW03_RS22175	HW03_RS21425	HW03_RS21420	HW03_RS21415	HW03_RS21410	HW03_RS21405	HW03_RS21400
Pseudomonas_aeruginosa_isolate_PA14Or_reads_4013	PHAGEPCYII10_RS15095	PHAGEPCYII10_RS15090	PHAGEPCYII10_RS15085	PHAGEPCYII10_RS15080	PHAGEPCYII10_RS15075	PHAGEPCYII10_RS15070	PHAGEPCYII10_RS04460	PHAGEPCYII10_RS04465	PHAGEPCYII10_RS04470	PHAGEPCYII10_RS04475	PHAGEPCYII10_RS04480	PHAGEPCYII10_RS04485	PHAGEPCYII10_RS20950	PHAGEPCYII10_RS20945	PHAGEPCYII10_RS20940	PHAGEPCYII10_RS24390	PHAGEPCYII10_RS24395	PHAGEPCYII10_RS24400	PHAGEPCYII10_RS24405	PHAGEPCYII10_RS24410	PHAGEPCYII10_RS25160	PHAGEPCYII10_RS25165	PHAGEPCYII10_RS25170	PHAGEPCYII10_RS25175	PHAGEPCYII10_RS25180	PHAGEPCYII10_RS25185
Pseudomonas_aeruginosa_isolate_PcyII-10_5293	PERCYII10_RS14950	PERCYII10_RS14945	PERCYII10_RS14940	PERCYII10_RS14935	PERCYII10_RS14930	PERCYII10_RS14925	PERCYII10_RS04420	PERCYII10_RS04425	PERCYII10_RS04430	PERCYII10_RS04435	PERCYII10_RS04440	PERCYII10_RS04445	PERCYII10_RS20920	PERCYII10_RS20915	PERCYII10_RS20910	/	/	/	/	/	PERCYII10_RS24560	PERCYII10_RS24565	PERCYII10_RS24570	PERCYII10_RS24575	PERCYII10_RS24580	PERCYII10_RS24585
Pseudomonas_aeruginosa_isolate_RW109_6944	RW109_RS20260	RW109_RS20255	RW109_RS20250	RW109_RS20245	RW109_RS20240	RW109_RS20235	RW109_RS08295	RW109_RS08300	RW109_RS08305	RW109_RS08310	RW109_RS08315	RW109_RS08320	RW109_RS26750	RW109_RS26745	RW109_RS26740	/	/	/	/	/	RW109_RS32085	RW109_RS32090	RW109_RS32095	RW109_RS32100	RW109_RS32105	RW109_RS32110
Pseudomonas_aeruginosa_isolate_T52373_3627	HW00_RS26000	HW00_RS25995	HW00_RS25990	HW00_RS25985	HW00_RS25980	HW00_RS25975	HW00_RS15775	HW00_RS15780	HW00_RS15785	HW00_RS15790	HW00_RS15795	HW00_RS15800	HW00_RS03065	HW00_RS03060	HW00_RS03055	/	/	/	/	/	HW00_RS06605	HW00_RS06610	HW00_RS06615	HW00_RS06620	HW00_RS06625	HW00_RS06630
Pseudomonas_aeruginosa_isolate_T63266_3628	HV99_RS22605	HV99_RS22600	HV99_RS22595	HV99_RS22590	HV99_RS22585	HV99_RS22580	HV99_RS11915	HV99_RS11920	HV99_RS11925	HV99_RS11930	HV99_RS11935	*HV99_RS11940	HV99_RS28340	HV99_RS28335	HV99_RS28330	/	/	/	/	/	HV99_RS02680	HV99_RS02685	HV99_RS02690	HV99_RS02695	HV99_RS02700	HV99_RS02705
Pseudomonas_aeruginosa_isolate_early_isolate_NN2_clone_C_6774	PANN_RS16345	PANN_RS16340	PANN_RS16335	PANN_RS16330	PANN_RS16325	PANN_RS16320	PANN_RS04610	PANN_RS04615	PANN_RS04620	PANN_RS04625	PANN_RS04630	PANN_RS04635	/	PANN_RS02770	/	/	/	/	/	/	PANN_RS27860	PANN_RS27865	PANN_RS27870	PANN_RS27875	PANN_RS27880	PANN_RS27885
Pseudomonas_aeruginosa_isolate_paerg000_11157	EJN10_RS17360	EJN10_RS17365	*EJN10_RS17370	EJN10_RS17375	*EJN10_RS17380	EJN10_RS17385	EJN10_RS28755	* EJN10_RS28750	EJN10_RS28745	EJN10_RS28740	*EJN10_RS28735	EJN10_RS28730	EJN10_RS11180	EJN10_RS11185	/	/	/	/	/	/	EJN10_RS07615	EJN10_RS07610	EJN10_RS07605	EJN10_RS07600	EJN10_RS07595	EJN10_RS07590
Pseudomonas_aeruginosa_isolate_paerg002_11158	EJN50_RS29765	EJN50_RS29760	EJN50_RS29755	EJN50_RS29750	EJN50_RS29745	EJN50_RS29740	EJN50_RS19365	EJN50_RS19370	EJN50_RS19375	EJN50_RS19380	EJN50_RS19385	EJN50_RS19390	EJN50_RS05310	EJN50_RS05305	EJN50_RS05300	/	/	/	/	/	EJN50_RS09760	EJN50_RS09765	EJN50_RS09770	EJN50_RS09775	EJN50_RS09780	EJN50_RS09785
Pseudomonas_aeruginosa_isolate_paerg003_11160	EJ102_RS14895	EJ102_RS14890	EJ102_RS14885	EJ102_RS14880	EJ102_RS14875	EJ102_RS14870	EJ102_RS04495	EJ102_RS04500	EJ102_RS04505	EJ102_RS04510	EJ102_RS04515	EJ102_RS04520	EJ102_RS20865	EJ102_RS20860	EJ102_RS20855	/	/	/	/	/	EJ102_RS25315	EJ102_RS25320	EJ102_RS25325	EJ102_RS25330	EJ102_RS25335	EJ102_RS25340
Pseudomonas_aeruginosa_isolate_paerg004_11159	EJM92_RS02065	EJM92_RS02060	EJM92_RS02055	EJM92_RS02050	EJM92_RS02045	EJM92_RS02040	EJM92_RS22095	EJM92_RS22100	EJM92_RS22105	EJM92_RS22110	EJM92_RS22115	EJM92_RS22120	EJM92_RS08040	EJM92_RS08035	EJM92_RS08030	/	/	/	/	/	EJM92_RS12490	EJM92_RS12495	EJM92_RS12500	EJM92_RS12505	EJM92_RS12510	EJM92_RS12515
Pseudomonas_aeruginosa_isolate_paerg005_11161	EJN62_RS17140	EJN62_RS17135	EJN62_RS17130	EJN62_RS17125	EJN62_RS17120	EJN62_RS17115	EJN62_RS04685	EJN62_RS04690	EJN62_RS04695	EJN62_RS04700	EJN62_RS04705	EJN62_RS04710	EJN62_RS24090	EJN62_RS24085	EJN62_RS24080	/	/	/	/	/	EJN62_RS28075	EJN62_RS28080	EJN62_RS28085	EJN62_RS28090	EJN62_RS28095	EJN62_RS28100
Pseudomonas_aeruginosa_isolate_paerg009_11162	EJN60_RS33145	EJN60_RS33140	EJN60_RS33135	EJN60_RS33130	EJN60_RS33125	EJN60_RS33120	EJN60_RS20690	EJN60_RS20695	EJN60_RS20700	EJN60_RS20705	EJN60_RS20710	EJN60_RS20715	EJN60_RS06915	EJN60_RS06910	EJN60_RS06905	/	/	/	/	/	EJN60_RS10905	EJN60_RS10910	EJN60_RS10915	EJN60_RS10920	EJN60_RS10925	EJN60_RS10930
Pseudomonas_aeruginosa_isolate_paerg010_11163	EJ099_RS14900	EJ099_RS14895	EJ099_RS14890	EJ099_RS14885	EJ099_RS14880	EJ099_RS14875	EJ099_RS04495	EJ099_RS04500	EJ099_RS04505	EJ099_RS04510	EJ099_RS04515	EJ099_RS04520	EJ099_RS20870	EJ099_RS20865	EJ099_RS20860	/	/	/	/	/	EJ099_RS25320	EJ099_RS25325	EJ099_RS25330	EJ099_RS25335	EJ099_RS25340	EJ099_RS25345
Pseudomonas_aeruginosa_isolate_paerg011_11164	EJN52_RS14900	EJN52_RS14895	EJN52_RS14890	EJN52_RS14885	EJN52_RS14880	EJN52_RS14875	EJN52_RS04495	EJN52_RS04500	EJN52_RS04505	EJN52_RS04510	EJN52_RS04515	EJN52_RS04520	EJN52_RS20870	EJN52_RS20865	EJN52_RS20860	/	/	/	/	/	EJN52_RS25320	EJN52_RS25325	EJN52_RS25330	EJN52_RS25335	EJN52_RS25340	EJN52_RS25345
Pseudomonas_aeruginosa_isolate_paerg012_11165	EJN51_RS14905	EJN51_RS14900	EJN51_RS14895	EJN51_RS14890	EJN51_RS14885	EJN51_RS14880	EJN51_RS04495	EJN51_RS04500	EJN51_RS04505	EJN51_RS04510	EJN51_RS04515	EJN51_RS04520	EJN51_RS20875	EJN51_RS20870	EJN51_RS20865	/	/	/	/	/	EJN51_RS25325	EJN51_RS25330	EJN51_RS25335	EJN51_RS25340	EJN51_RS25345	EJN51_RS25350
